# DNA-PKcs Suppresses Illegitimate Chromosome Rearrangements

**DOI:** 10.1101/2023.12.30.573736

**Authors:** Jinglong Wang, Cheyenne A Sadeghi, Richard L Frock

## Abstract

Two DNA repair pathways, non-homologous end joining (NHEJ) and alternative end joining (A-EJ), are involved in V(D)J recombination and chromosome translocation. Previous studies reported distinct repair mechanisms for chromosome translocation, with NHEJ involved in human and A-EJ in mice predominantly. NHEJ depends on DNA-PKcs, a critical partner in synapsis formation and downstream component activation. While DNA-PKcs inhibition promotes chromosome translocations harboring microhomologies in mice, its synonymous effect in humans is not known. We find partial DNA-PKcs inhibition in human cells leads to increased translocations and the continued involvement of a dampened NHEJ. In contrast, complete DNA-PKcs inhibition substantially increased microhomology-mediated end joining (MMEJ), thus bridging the two different translocation mechanisms between human and mice. Similar to a previous study on Ku70 deletion, DNA-PKcs deletion in G1/G0-phase mouse progenitor B cell lines, significantly impairs V(D)J recombination and generated higher rates of translocations as a consequence of dysregulated coding and signal end joining. Genetic DNA-PKcs inhibition suppresses NHEJ involvement entirely, with repair phenotypically resembling Ku70-deficient A-EJ. In contrast, we find DNA-PKcs necessary in generating the near-excusive MMEJ associated with Lig4 deficiency. Our study underscores DNA-PKcs in suppressing illegitimate chromosome rearrangement while also contributing to MMEJ in both species.

## Supplementary Tables for "DNA-PKcs Suppresses Illegitimate Chromosome Rearrangements"

### Sheet: ST_S1_Cas9_HTGTS
Library	Seq_Run	Cell Line	Nucleofection	Inhibitors	Replication	Total Read (#)	Normalized Read (#)	Total Junctions (#)	Translocation (#)	Deletion (#)	Inversion (#)	Rejoin	TL2R (%)	Interchr-T	IT2R (%)	TAD Junctions (#)
Figure 1
WJL2959	RLF_N026	K562-Bcl2	RAG1D + RAG1L	DMSO	#1	11014418	2000000	525149	37846	28752	9094	473048	7.4078	5814	1.22905
WJL2960	RLF_N026	K562-Bcl2	RAG1D + RAG1L	DMSO	#2	11148081	2000000	603118	42271	31915	10356	545732	7.18891	5645	1.03439
WJL2961	RLF_N026	K562-Bcl2	RAG1D + RAG1L	DMSO	#3	9059237	2000000	543394	36129	26385	9744	491639	6.84562	6062	1.23302
WJL2965	RLF_N026	K562-Bcl2	RAG1D + RAG1L	Nu7441	#1	8321634	2000000	365238	60134	47239	12895	292898	17.0336	5296	1.80814
WJL2966	RLF_N026	K562-Bcl2	RAG1D + RAG1L	Nu7441	#2	8872890	2000000	377951	61143	48673	12470	304365	16.7282	5206	1.71045
WJL2967	RLF_N026	K562-Bcl2	RAG1D + RAG1L	Nu7441	#3	10121720	2000000	398252	57820	45552	12268	326916	15.0285	5819	1.77997
WJL2962	RLF_N026	K562-Bcl2	RAG1D + RAG1L	Nu7026	#1	9910551	2000000	583644	151036	115215	35821	417281	26.576	7568	1.81365
WJL2963	RLF_N026	K562-Bcl2	RAG1D + RAG1L	Nu7026	#2	9569023	2000000	494079	98245	74312	23933	383229	20.405	5843	1.52468
WJL2964	RLF_N026	K562-Bcl2	RAG1D + RAG1L	Nu7026	#3	7519417	2000000	436284	78332	58292	20040	347665	18.3879	4830	1.38927
WJL2968	RLF_N026	K562-Bcl2	RAG1D + RAG1L	Ku60019	#1	10084375	2000000	254669	37826	24642	13184	198760	15.9883	9371	4.71473
WJL2969	RLF_N026	K562-Bcl2	RAG1D + RAG1L	Ku60019	#2	11019451	2000000	231187	31578	19718	11860	182344	14.7615	9344	5.12438
WJL2970	RLF_N026	K562-Bcl2	RAG1D + RAG1L	Ku60019	#3	11852385	2000000	257316	38128	23964	14164	196052	16.2815	12714	6.48501
Figure 2
WJL2971	RLF_N026	K562-Bcl2	RAG1D + RAG1L	Pal + DMSO	#1	13837267	2000000	281201	19613	10400	9213	248908	7.87962	10144	4.0754
WJL2972	RLF_N026	K562-Bcl2	RAG1D + RAG1L	Pal + DMSO	#2	13085506	2000000	301468	23677	12505	11172	265358	8.92266	9928	3.74136
WJL2973	RLF_N026	K562-Bcl2	RAG1D + RAG1L	Pal + DMSO	#3	11580586	2000000	67183	5081	2906	2175	59735	8.5059	1978	3.31129
WJL2977	RLF_N026	K562-Bcl2	RAG1D + RAG1L	Pal + Nu7441	#1	7454770	2000000	246284	25880	13953	11927	210146	12.3152	8597	4.09097
WJL2978	RLF_N026	K562-Bcl2	RAG1D + RAG1L	Pal + Nu7441	#2	10190765	2000000	264105	31563	17593	13970	219710	14.3658	10858	4.94197
WJL2979	RLF_N026	K562-Bcl2	RAG1D + RAG1L	Pal + Nu7441	#3	11730053	2000000	60076	6772	4032	2740	49590	13.656	3166	6.38435
WJL2974	RLF_N026	K562-Bcl2	RAG1D + RAG1L	Pal + Nu7026	#1	11073476	2000000	126163	28083	16669	11414	87794	31.9874	8700	9.90956
WJL2975	RLF_N026	K562-Bcl2	RAG1D + RAG1L	Pal + Nu7026	#2	9370972	2000000	107084	23240	12978	10262	76834	30.247	5920	7.70492
WJL2976	RLF_N026	K562-Bcl2	RAG1D + RAG1L	Pal + Nu7026	#3	9515514	2000000	81117	14274	8663	5611	61276	23.2946	4887	7.97539
WJL2980	RLF_N026	K562-Bcl2	RAG1D + RAG1L	Pal + Ku60019	#1	11021003	2000000	231303	22943	13761	9182	191097	12.0059	12706	6.64898
WJL2981	RLF_N026	K562-Bcl2	RAG1D + RAG1L	Pal + Ku60019	#2	11389652	2000000	228409	20723	13196	7527	189920	10.9114	12678	6.67544
WJL2982	RLF_N026	K562-Bcl2	RAG1D + RAG1L	Pal + Ku60019	#3	10443505	2000000	20290	2502	1467	1035	14833	16.8678	2072	13.9689
Figure 3
WJL2833	RLF_N025	K562-iCas9	ACOC + RAG1L	Pal + DMSO	#1	6750131	2500000	292413	64997			227194	28.6086	42851	18.861	227416
WJL2836	RLF_N025	K562-iCas9	ACOC + RAG1L	Pal + DMSO	#2	6583596	2500000	396814	78562			318151	24.6933	48731	15.3169	318252
WJL2839	RLF_N025	K562-iCas9	ACOC + RAG1L	Pal + DMSO	#3	6506080	2500000	209051	44390			164301	27.0175	29394	17.8903	164661
WJL2835	RLF_N025	K562-iCas9	ACOC + RAG1L	Pal + Nu7441	#1	6321975	2500000	243523	119942			123371	97.2206	71510	57.9634	123581
WJL2838	RLF_N025	K562-iCas9	ACOC + RAG1L	Pal + Nu7441	#2	5864213	2500000	283040	131319			151561	86.6443	78038	51.4895	151721
WJL2841	RLF_N025	K562-iCas9	ACOC + RAG1L	Pal + Nu7441	#3	5079283	2500000	318758	141761			176328	80.3962	85435	48.4523	176997
WJL2834	RLF_N025	K562-iCas9	ACOC + RAG1L	Pal + Nu7026	#1	5669536	2500000	208617	104019			104399	99.636	61091	58.5168	104598
WJL2837	RLF_N025	K562-iCas9	ACOC + RAG1L	Pal + Nu7026	#2	5113381	2500000	242216	111456			130616	85.331	63279	48.4466	130760
WJL2840	RLF_N025	K562-iCas9	ACOC + RAG1L	Pal + Nu7026	#3	5669414	2500000	191940	88692			102665	86.3897	52626	51.2599	103248
Figure 4
WJL3683	RLF_N032	K562-Bcl2	RAG1D + RAG1L	Pal + DMSO	#1	7837584	2000000	73180	1701	1077	624	65429	2.53389	3827	5.84909
WJL3684	RLF_N032	K562-Bcl2	RAG1D + RAG1L	Pal + DMSO	#2	7149656	2000000	68997	1528	903	625	62896	2.37179	3126	4.97011
WJL3685	RLF_N032	K562-Bcl2	RAG1D + RAG1L	Pal + DMSO	#3	7295010	2000000	85667	1869	1057	812	78467	2.32648	4011	5.1117
WJL3686	RLF_N032	K562-Bcl2	RAG1D + RAG1L	Pal + Nu7026	#1	6053609	2000000	60483	3250	1900	1350	52430	5.83693	3862	7.36601
WJL3687	RLF_N032	K562-Bcl2	RAG1D + RAG1L	Pal + Nu7026	#2	4864720	2000000	59784	3467	2194	1273	52175	6.2309	3220	6.17154
WJL3688	RLF_N032	K562-Bcl2	RAG1D + RAG1L	Pal + Nu7026	#3	2986339	2000000	71633	4068	2753	1315	63250	6.04296	3624	5.72964
WJL3689	RLF_N032	K562-Bcl2	RAG1D + RAG1L	Pal + Nu7441-5µM	#1	6522058	2000000	9779	1013	724	289	5673	15.1511	2670	47.065
WJL3690	RLF_N032	K562-Bcl2	RAG1D + RAG1L	Pal + Nu7441-5µM	#2	8316738	2000000	9117	622	549	73	5339	10.4345	2647	49.5786
WJL3691	RLF_N032	K562-Bcl2	RAG1D + RAG1L	Pal + Nu7441-5µM	#3	7003114	2000000	11496	1083	808	275	7410	12.7517	2523	34.0486
WJL3692	RLF_N032	K562-Bcl2	RAG1D + RAG1L	Pal + AZD7648	#1	12139533	2000000	2046	36	25	11	491	6.83112	1300	264.766
WJL3693	RLF_N032	K562-Bcl2	RAG1D + RAG1L	Pal + AZD7648	#2	7648618	2000000	1993	89	31	58	375	19.181	1368	364.8
WJL3694	RLF_N032	K562-Bcl2	RAG1D + RAG1L	Pal + AZD7648	#3	8551278	2000000	2360	35	27	8	455	7.14286	1678	368.791
WJL3695	RLF_N032	K562-Bcl2	RAG1D + RAG1L	Pal + M3814	#1	5779324	2000000	1265	42	30	12	509	7.6225	643	126.326
WJL3696	RLF_N032	K562-Bcl2	RAG1D + RAG1L	Pal + M3814	#2	3364613	2000000	1339	38	23	15	609	5.87326	578	94.9097
WJL3697	RLF_N032	K562-Bcl2	RAG1D + RAG1L	Pal + M3814	#3	3508099	2000000	1178	18	16	2	523	3.32717	589	112.62
WJL3698	RLF_N032	K562-Bcl2	RAG1D + RAG1L	Pal + ART558	#1	4135125	2000000	123898	1939	1068	871	117439	1.62425	3151	2.6831
WJL3699	RLF_N032	K562-Bcl2	RAG1D + RAG1L	Pal + ART558	#2	2531212	2000000	97409	1532	887	645	91558	1.64572	3319	3.62502
WJL3700	RLF_N032	K562-Bcl2	RAG1D + RAG1L	Pal + ART558	#3	2669511	2000000	103096	1663	813	850	96555	1.69317	3404	3.52545
WJL3701	RLF_N032	K562-Bcl2	RAG1D + RAG1L	Pal + Nu7026 + ART558	#1	5502426	2000000	53652	2045	1219	826	48651	4.03385	2231	4.58572
WJL3702	RLF_N032	K562-Bcl2	RAG1D + RAG1L	Pal + Nu7026 + ART558	#2	4645390	2000000	61573	2313	1347	966	55338	4.01207	3166	5.7212
WJL3703	RLF_N032	K562-Bcl2	RAG1D + RAG1L	Pal + Nu7026 + ART558	#3	6109787	2000000	59331	2998	1541	1457	52593	5.39296	3027	5.75552
WJL3704	RLF_N032	K562-Bcl2	RAG1D + RAG1L	AZD7648	#1	3337311	2000000	77227	801	732	69	69515	1.13914	917	1.31914
WJL3705	RLF_N032	K562-Bcl2	RAG1D + RAG1L	AZD7648	#2	3586364	2000000	79289	747	738	9	70068	1.05486	1235	1.76257
WJL3706	RLF_N032	K562-Bcl2	RAG1D + RAG1L	AZD7648	#3	4411097	2000000	53325	601	589	12	47006	1.26242	898	1.91039
WJL3707	RLF_N032	K562-Bcl2	RAG1D + RAG1L	DMSO	#1	8680682	2000000	196748	2132	1711	421	187479	1.12441	2573	1.37242
WJL3708	RLF_N032	K562-Bcl2	RAG1D + RAG1L	DMSO	#2	8065499	2000000	201537	1668	1339	329	193992	0.852499	1516	0.781476
WJL3709	RLF_N032	K562-Bcl2	RAG1D + RAG1L	DMSO	#3	7528465	2000000	223824	2132	1540	592	215040	0.98171	2131	0.990978
WJL3710	RLF_N032	K562-Bcl2	RAG1D + RAG1L	M3814	#1	7519078	2000000	121218	1444	1369	75	107626	1.32392	1554	1.44389
WJL3711	RLF_N032	K562-Bcl2	RAG1D + RAG1L	M3814	#2	6511662	2000000	121200	1104	1001	103	107684	1.01482	1587	1.47376
WJL3712	RLF_N032	K562-Bcl2	RAG1D + RAG1L	M3814	#3	7899817	2000000	120434	1451	1435	16	108047	1.32514	1308	1.21058
Figure 5, Supplemental Figure 9
WJL4133	RLF_N033	HCT116 PKcs +/-	RAG1D + RAG1L	NA	#1	1565549	1100000	92636	245	204	41	88805	0.275126	1209	1.36141
WJL4134	RLF_N033	HCT116 PKcs +/-	RAG1D + RAG1L	NA	#2	1387642	1100000	87396	388	298	90	82905	0.465825	1441	1.73813
WJL4135	RLF_N033	HCT116 PKcs +/-	RAG1D + RAG1L	NA	#3	1589923	1100000	96779	199	173	26	92972	0.213586	1060	1.14013
WJL4136	RLF_N033	HCT116 PKcs -/-	RAG1D + RAG1L	NA	#1	1515273	1100000	101491	210	199	11	98472	0.212805	538	0.546348
WJL4137	RLF_N033	HCT116 PKcs -/-	RAG1D + RAG1L	NA	#2	1409177	1100000	94593	191	167	24	91244	0.208892	644	0.7058
WJL4138	RLF_N033	HCT116 PKcs -/-	RAG1D + RAG1L	NA	#3	1466691	1100000	96407	177	156	21	93176	0.189603	651	0.698678
WJL4139	RLF_N033	HCT116 PKcs KD/-	RAG1D + RAG1L	NA	#1	1360535	1100000	129386	1810	1694	116	109243	1.62985	1863	1.70537
WJL4140	RLF_N033	HCT116 PKcs KD/-	RAG1D + RAG1L	NA	#2	1460491	1100000	134298	1823	1715	108	114758	1.56372	1784	1.55458
WJL4141	RLF_N033	HCT116 PKcs KD/-	RAG1D + RAG1L	NA	#3	1642947	1100000	125607	1945	1877	68	105662	1.8075	1754	1.66001
Supplemental Figure 4
WJL385	RLF_N012	HEK293T-iCas9	RAG1D + RAG1L	DMSO	#1	3917680	2000000	332181	8686	7077	1609	309985	2.80207	5427	1.75073
WJ515	RLF_N013	HEK293T-iCas9	RAG1D + RAG1L	DMSO	#2	4010924	2000000	196976	7325	6234	1091	179913	4.07141	3568	1.98318
WJL2989	RLF_N026	HEK293T-iCas9	RAG1D + RAG1L	DMSO	#3	10182626	2000000	616152	32252	25891	6361	568654	5.67164	7116	1.25138
WJL2990	RLF_N026	HEK293T-iCas9	RAG1D + RAG1L	DMSO	#4	10619695	2000000	647293	33175	26676	6499	596999	5.55696	8337	1.39648
WJL389	RLF_N012	HEK293T-iCas9	RAG1D + RAG1L	Nu7441	#1	2216506	2000000	195763	15918	11581	4337	169756	9.37699	4043	2.38165
WJ519	RLF_N013	HEK293T-iCas9	RAG1D + RAG1L	Nu7441	#2	3371069	2000000	118814	12237	9908	2329	99529	12.2949	2178	2.18831
WJL2993	RLF_N026	HEK293T-iCas9	RAG1D + RAG1L	Nu7441	#3	10930440	2000000	404835	89675	73434	16241	301357	29.7571	7640	2.5352
WJL2994	RLF_N026	HEK293T-iCas9	RAG1D + RAG1L	Nu7441	#4	9275913	2000000	369742	86335	71000	15335	269626	32.0203	8033	2.97931
WJL387	RLF_N012	HEK293T-iCas9	RAG1D + RAG1L	Nu7026	#1	3549284	2000000	216032	25023	16435	8588	178717	14.0015	6354	3.55534
WJ517	RLF_N013	HEK293T-iCas9	RAG1D + RAG1L	Nu7026	#2	3717652	2000000	204954	28051	18792	9259	163614	17.1446	5278	3.22589
WJL2991	RLF_N026	HEK293T-iCas9	RAG1D + RAG1L	Nu7026	#3	10095028	2000000	441986	100509	76265	24244	326702	30.7647	11678	3.57451
WJL2992	RLF_N026	HEK293T-iCas9	RAG1D + RAG1L	Nu7026	#4	10057446	2000000	442474	110200	84890	25310	318144	34.6384	10908	3.42864
WJL3713	RLF_N032	HEK293T-iCas9	RAG1D + RAG1L	DMSO	#1	5337360	2000000	636043	25021	20548	4473	590140	4.06739	11417	1.93463
WJL3714	RLF_N032	HEK293T-iCas9	RAG1D + RAG1L	DMSO	#2	9635782	2000000	813741	33423	28144	5279	761334	4.20544	11812	1.55149
WJL3715	RLF_N032	HEK293T-iCas9	RAG1D + RAG1L	DMSO	#3	3001532	2000000	657586	24553	19995	4558	610278	3.86764	16124	2.64207
WJL3716	RLF_N032	HEK293T-iCas9	RAG1D + RAG1L	Ku60019	#1	4553275	2000000	316930	34055	25124	8931	252619	11.8793	25247	9.9941
WJL3717	RLF_N032	HEK293T-iCas9	RAG1D + RAG1L	Ku60019	#2	11739453	2000000	381411	33444	26576	6868	322784	9.38837	20530	6.36029
WJL3718	RLF_N032	HEK293T-iCas9	RAG1D + RAG1L	Ku60019	#3	5237980	2000000	289058	28374	21515	6859	235769	10.7419	21800	9.24634
Supplemental Figure 6
WJ1930	RLF_N020	HEK293T-iCas9	ACOC + RAG1L	DMSO	#1	20304504	2500000	108636	23788			84657	28.0993	11092	13.1023	84848
WJ1933	RLF_N020	HEK293T-iCas9	ACOC + RAG1L	DMSO	#2	14656139	2500000	90857	16865			73843	22.839	7648	10.3571	73992
WJL2824	RLF_N025	HEK293T-iCas9	ACOC + RAG1L	DMSO	#3	3648712	2500000	84681	26528			57976	45.7569	12369	21.3347	58153
WJL2827	RLF_N025	HEK293T-iCas9	ACOC + RAG1L	DMSO	#4	3589493	2500000	88348	28339			59778	47.4071	12871	21.5313	60009
WJ1931	RLF_N020	HEK293T-iCas9	ACOC + RAG1L	Nu7441	#1	16474551	2500000	83902	23169			60541	38.2699	10472	17.2974	60733
WJ1934	RLF_N020	HEK293T-iCas9	ACOC + RAG1L	Nu7441	#2	16068845	2500000	83267	21263			61844	34.3817	9440	15.2642	62004
WJL2826	RLF_N025	HEK293T-iCas9	ACOC + RAG1L	Nu7441	#3	3624117	2500000	54887	22309			32462	68.7234	10058	30.9839	32578
WJL2829	RLF_N025	HEK293T-iCas9	ACOC + RAG1L	Nu7441	#4	2868378	2500000	42808	17623			25043	70.371	7747	30.9348	25185
WJ1932	RLF_N020	HEK293T-iCas9	ACOC + RAG1L	Nu7026	#1	16046862	2500000	126777	42905			83686	51.269	20776	24.8261	83872
WJ1935	RLF_N020	HEK293T-iCas9	ACOC + RAG1L	Nu7026	#2	17799521	2500000	112257	38328			73773	51.954	18189	24.6554	73929
WJL2825	RLF_N025	HEK293T-iCas9	ACOC + RAG1L	Nu7026	#3	3997026	2500000	113592	55547			57907	95.9245	26038	44.9652	58045
WJL2828	RLF_N025	HEK293T-iCas9	ACOC + RAG1L	Nu7026	#4	2872029	2500000	95690	47990			47522	100.985	23015	48.4302	47700
Supplemental Figure 7
WJL2995	RLF_N026	K562-iCas9	ACOC + HBB	Pal + DMSO	#1	27324585	2500000	521369	242653			278524	87.121	180256	64.7183	278716
WJL2996	RLF_N026	K562-iCas9	ACOC + HBB	Pal + DMSO	#2	28037895	2500000	496927	229532			267179	85.9094	170946	63.9818	267395
WJL2997	RLF_N026	K562-iCas9	ACOC + HBB	Pal + DMSO	#3	27106352	2500000	485869	214889			270791	79.356	160788	59.3772	270980
WJL3001	RLF_N026	K562-iCas9	ACOC + HBB	Pal + Nu7441	#1	23098558	2500000	410223	266533			143595	185.614	191156	133.122	143690
WJL3002	RLF_N026	K562-iCas9	ACOC + HBB	Pal + Nu7441	#2	24547912	2500000	404403	249018			155217	160.432	177999	114.678	155385
WJL3003	RLF_N026	K562-iCas9	ACOC + HBB	Pal + Nu7441	#3	21052669	2500000	412038	260133			151803	171.362	186232	122.68	151905
WJL2998	RLF_N026	K562-iCas9	ACOC + HBB	Pal + Nu7026	#1	24154532	2500000	242307	171957			70301	244.601	117528	167.178	70350
WJL2999	RLF_N026	K562-iCas9	ACOC + HBB	Pal + Nu7026	#2	25965566	2500000	234725	166791			67861	245.783	113337	167.013	67934
WJL3000	RLF_N026	K562-iCas9	ACOC + HBB	Pal + Nu7026	#3	20864826	2500000	186753	124176			62520	198.618	83016	132.783	62577
Supplemental Figure 3
WJL2594	RLF_N024	K562-Bcl2	RAG1D + RAG1L	Pal + DMSO	#1	7719796	1800000	219299	3816	2133	1683	212206	1.79825	2480	1.16868
WJL2595	RLF_N024	K562-Bcl2	RAG1D + RAG1L	Pal + DMSO	#2	7102897	1800000	225034	3585	1977	1608	218200	1.64299	2381	1.0912
WJL2818	RLF_N025	K562-Bcl2	RAG1D + RAG1L	Pal + DMSO	#3	1928368	1800000	35672	1968	1196	772	31450	6.25755	1734	5.51351
WJL2983	RLF_N026	K562-Bcl2	RAG1D + RAG1L	Pal + DMSO	#4	10904994	1800000	16869	846	526	320	14690	5.75902	1130	7.69231
WJL2596	RLF_N024	K562-Bcl2	RAG1D + RAG1L	Pal + Olap	#1	6633788	1800000	269879	6603	3749	2854	258970	2.54972	2931	1.13179
WJL2597	RLF_N024	K562-Bcl2	RAG1D + RAG1L	Pal + Olap	#2	7192291	1800000	245727	6132	3613	2519	235677	2.60187	2715	1.152
WJL2819	RLF_N025	K562-Bcl2	RAG1D + RAG1L	Pal + Olap	#3	2262375	1800000	96647	4711	2881	1830	87576	5.37933	3133	3.57746
WJL2984	RLF_N026	K562-Bcl2	RAG1D + RAG1L	Pal + Olap	#4	10790526	1800000	26334	1179	723	456	23389	5.04083	1449	6.19522
WJL2598	RLF_N024	K562-Bcl2	RAG1D + RAG1L	Pal + NVB	#1	6460537	1800000	250320	6150	3514	2636	239234	2.5707	3925	1.64065
WJL2599	RLF_N024	K562-Bcl2	RAG1D + RAG1L	Pal + NVB	#2	6298708	1800000	270701	7646	3839	3807	257176	2.97306	4783	1.85982
WJL2820	RLF_N025	K562-Bcl2	RAG1D + RAG1L	Pal + NVB	#3	1920712	1800000	49483	1702	1050	652	44647	3.81213	2501	5.60172
WJL2985	RLF_N026	K562-Bcl2	RAG1D + RAG1L	Pal + NVB	#4	11123102	1800000	25322	867	554	313	22202	3.90505	1795	8.08486
WJL2600	RLF_N024	K562-Bcl2	RAG1D + RAG1L	Pal + Nu7026	#1	5864839	1800000	128596	9309	5490	3819	115414	8.06575	2970	2.57334
WJL2601	RLF_N024	K562-Bcl2	RAG1D + RAG1L	Pal + Nu7026	#2	6399073	1800000	113044	8181	4364	3817	100792	8.11672	3248	3.22248
WJL2821	RLF_N025	K562-Bcl2	RAG1D + RAG1L	Pal + Nu7026	#3	1836903	1800000	23735	3699	2497	1202	18160	20.3689	1558	8.5793
WJL2986	RLF_N026	K562-Bcl2	RAG1D + RAG1L	Pal + Nu7026	#4	11452371	1800000	50658	4664	2694	1970	41889	11.1342	3554	8.48433
WJL2602	RLF_N024	K562-Bcl2	RAG1D + RAG1L	Pal + Nu7026+Olap	#1	6903106	1800000	158053	15098	9323	5775	137870	10.9509	3649	2.6467
WJL2603	RLF_N024	K562-Bcl2	RAG1D + RAG1L	Pal + Nu7026+Olap	#2	5750502	1800000	141096	17203	10809	6394	118990	14.4575	3535	2.97084
WJL2822	RLF_N025	K562-Bcl2	RAG1D + RAG1L	Pal + Nu7026+Olap	#3	1988882	1800000	58865	9245	6252	2993	45725	20.2187	2827	6.18261
WJL2987	RLF_N026	K562-Bcl2	RAG1D + RAG1L	Pal + Nu7026+Olap	#4	11694176	1800000	52454	5115	3156	1959	43847	11.6656	2823	6.4383
WJL2604	RLF_N024	K562-Bcl2	RAG1D + RAG1L	Pal + Nu7026+NVB	#1	4177165	1800000	131761	13868	8617	5251	113384	12.231	3542	3.1239
WJL2605	RLF_N024	K562-Bcl2	RAG1D + RAG1L	Pal + Nu7026+NVB	#2	5352658	1800000	167765	13049	8078	4971	149658	8.71921	4036	2.69682
WJL2823	RLF_N025	K562-Bcl2	RAG1D + RAG1L	Pal + Nu7026+NVB	#3	2185348	1800000	39529	5150	3429	1721	30330	16.9799	3356	11.065
WJL2988	RLF_N026	K562-Bcl2	RAG1D + RAG1L	Pal + Nu7026+NVB	#4	10941688	1800000	72120	5075	2896	2179	59510	8.52798	6318	10.6167
Supplemental Figure 8, Supplemental Figure 9
CS103	RLF_N025	K562-Bcl2 PKcs-/-	RAG1D + RAG1L	Pal + DMSO	#1	3595904	2000000	32845	1150	667	483	30730	3.74227	763	2.48292
WJL2947	RLF_N026	K562-Bcl2 PKcs-/-	RAG1D + RAG1L	Pal + DMSO	#2	12072133	2000000	146517	7731	4840	2891	132530	5.8334	5157	3.89119
WJL2948	RLF_N026	K562-Bcl2 PKcs-/-	RAG1D + RAG1L	Pal + DMSO	#3	11677464	2000000	144225	5943	3547	2396	133351	4.45666	3965	2.97336
CS105	RLF_N025	K562-Bcl2 PKcs-/-	RAG1D + RAG1L	Pal + Nu7441	#1	2986637	2000000	34223	1373	781	592	31645	4.33876	978	3.09054
WJL2951	RLF_N026	K562-Bcl2 PKcs-/-	RAG1D + RAG1L	Pal + Nu7441	#2	10026698	2000000	115865	5177	2930	2247	105299	4.91648	4431	4.20802
WJL2952	RLF_N026	K562-Bcl2 PKcs-/-	RAG1D + RAG1L	Pal + Nu7441	#3	9441694	2000000	105787	3467	1861	1606	97597	3.55236	3954	4.05135
CS104	RLF_N025	K562-Bcl2 PKcs-/-	RAG1D + RAG1L	Pal + Nu7026	#1	3500686	2000000	43421	1787	1053	734	39878	4.48117	1447	3.62857
WJL2949	RLF_N026	K562-Bcl2 PKcs-/-	RAG1D + RAG1L	Pal + Nu7026	#2	9555896	2000000	94416	4856	2594	2262	85043	5.71005	3679	4.32605
WJL2950	RLF_N026	K562-Bcl2 PKcs-/-	RAG1D + RAG1L	Pal + Nu7026	#3	8716347	2000000	113702	6179	3604	2575	102010	6.05725	4415	4.32801
CS109	RLF_N032	K562-Bcl2 PKcs-/-	RAG1D + RAG1L	Pal + DMSO	#1	6561685	2000000	219090	18147	13717	4430	189344	8.74592	9792	5.17154
CS110	RLF_N032	K562-Bcl2 PKcs-/-	RAG1D + RAG1L	Pal + DMSO	#2	4461436	2000000	207218	15657	11600	4057	180840	7.96806	9107	5.03594
CS111	RLF_N032	K562-Bcl2 PKcs-/-	RAG1D + RAG1L	Pal + DMSO	#3	5305594	2000000	180841	13756	10615	3141	155583	8.12335	9922	6.3773
CS112	RLF_N032	K562-Bcl2 PKcs-/-	RAG1D + RAG1L	Pal + Olaparib	#1	5784211	2000000	284336	23654	18032	5622	247737	8.71584	11041	4.45674
CS113	RLF_N032	K562-Bcl2 PKcs-/-	RAG1D + RAG1L	Pal + Olaparib	#2	6723595	2000000	285570	22875	17154	5721	249986	8.38339	10739	4.29584
CS114	RLF_N032	K562-Bcl2 PKcs-/-	RAG1D + RAG1L	Pal + Olaparib	#3	5299393	2000000	259335	19639	14611	5028	226721	7.97167	11232	4.95411
CS118	RLF_N032	K562-Bcl2 PKcs-/-	RAG1D + RAG1L	Pal + ART558	#1	4954105	2000000	190023	14861	10517	4344	166327	8.20198	7611	4.57593
CS119	RLF_N032	K562-Bcl2 PKcs-/-	RAG1D + RAG1L	Pal + ART558	#2	5046146	2000000	162729	11797	8126	3671	143213	7.61048	6513	4.54777
CS120	RLF_N032	K562-Bcl2 PKcs-/-	RAG1D + RAG1L	Pal + ART558	#3	3851052	2000000	164502	10949	7535	3414	145043	7.01895	7279	5.01851

### Sheet: ST_S2_Transfection
Library	Seq Run	Cell Line	Nucleofection	Inhibitors	Replication	Nucleofection Efficiency (GFP)
WJL2959	RLF_N026	K562-Bcl2	RAG1D + RAG1L	DMSO	#1	73.2 %
WJL2960	RLF_N026	K562-Bcl2	RAG1D + RAG1L	DMSO	#2	77.8 %
WJL2961	RLF_N026	K562-Bcl2	RAG1D + RAG1L	DMSO	#3	77.4 %
WJL2965	RLF_N026	K562-Bcl2	RAG1D + RAG1L	Nu7441	#1	73.5 %
WJL2966	RLF_N026	K562-Bcl2	RAG1D + RAG1L	Nu7441	#2	75.6 %
WJL2967	RLF_N026	K562-Bcl2	RAG1D + RAG1L	Nu7441	#3	75.6 %
WJL2962	RLF_N026	K562-Bcl2	RAG1D + RAG1L	Nu7026	#1	84.0 %
WJL2963	RLF_N026	K562-Bcl2	RAG1D + RAG1L	Nu7026	#2	80.2 %
WJL2964	RLF_N026	K562-Bcl2	RAG1D + RAG1L	Nu7026	#3	81.8 %
WJL2968	RLF_N026	K562-Bcl2	RAG1D + RAG1L	Ku60019	#1	69.2 %
WJL2969	RLF_N026	K562-Bcl2	RAG1D + RAG1L	Ku60019	#2	74.4 %
WJL2970	RLF_N026	K562-Bcl2	RAG1D + RAG1L	Ku60019	#3	69.4 %
WJL3704	RLF_N032	K562-Bcl2	RAG1D + RAG1L	AZD7648	#1	88.7 %
WJL3705	RLF_N032	K562-Bcl2	RAG1D + RAG1L	AZD7648	#2	87.9 %
WJL3706	RLF_N032	K562-Bcl2	RAG1D + RAG1L	AZD7648	#3	87.0 %
WJL3707	RLF_N032	K562-Bcl2	RAG1D + RAG1L	DMSO	#1	81.2 %
WJL3708	RLF_N032	K562-Bcl2	RAG1D + RAG1L	DMSO	#2	81.6 %
WJL3709	RLF_N032	K562-Bcl2	RAG1D + RAG1L	DMSO	#3	82.1 %
WJL3710	RLF_N032	K562-Bcl2	RAG1D + RAG1L	M3814	#1	92.4 %
WJL3711	RLF_N032	K562-Bcl2	RAG1D + RAG1L	M3814	#2	91.5 %
WJL3712	RLF_N032	K562-Bcl2	RAG1D + RAG1L	M3814	#3	88.3 %
WJL2971	RLF_N026	K562-Bcl2	RAG1D + RAG1L	Pal + DMSO	#1	64.3 %
WJL2972	RLF_N026	K562-Bcl2	RAG1D + RAG1L	Pal + DMSO	#2	63.3 %
WJL2973	RLF_N026	K562-Bcl2	RAG1D + RAG1L	Pal + DMSO	#3	44.5 %
WJL2977	RLF_N026	K562-Bcl2	RAG1D + RAG1L	Pal + Nu7441	#1	70.2 %
WJL2978	RLF_N026	K562-Bcl2	RAG1D + RAG1L	Pal + Nu7441	#2	70.9 %
WJL2979	RLF_N026	K562-Bcl2	RAG1D + RAG1L	Pal + Nu7441	#3	46.9 %
WJL2974	RLF_N026	K562-Bcl2	RAG1D + RAG1L	Pal + Nu7026	#1	64.8 %
WJL2975	RLF_N026	K562-Bcl2	RAG1D + RAG1L	Pal + Nu7026	#2	61.9 %
WJL2976	RLF_N026	K562-Bcl2	RAG1D + RAG1L	Pal + Nu7026	#3	56.1 %
WJL2980	RLF_N026	K562-Bcl2	RAG1D + RAG1L	Pal + Ku60019	#1	75.0 %
WJL2981	RLF_N026	K562-Bcl2	RAG1D + RAG1L	Pal + Ku60019	#2	73.8 %
WJL2982	RLF_N026	K562-Bcl2	RAG1D + RAG1L	Pal + Ku60019	#3	36.9 %
WJL3683	RLF_N032	K562-Bcl2	RAG1D + RAG1L	Pal + DMSO	#1	66.0 %
WJL3684	RLF_N032	K562-Bcl2	RAG1D + RAG1L	Pal + DMSO	#2	59.9 %
WJL3685	RLF_N032	K562-Bcl2	RAG1D + RAG1L	Pal + DMSO	#3	63.4 %
WJL3686	RLF_N032	K562-Bcl2	RAG1D + RAG1L	Pal + Nu7026	#1	75.1 %
WJL3687	RLF_N032	K562-Bcl2	RAG1D + RAG1L	Pal + Nu7026	#2	74.7 %
WJL3688	RLF_N032	K562-Bcl2	RAG1D + RAG1L	Pal + Nu7026	#3	76.0 %
WJL3689	RLF_N032	K562-Bcl2	RAG1D + RAG1L	Pal + Nu7441-5µM	#1	82.6 %
WJL3690	RLF_N032	K562-Bcl2	RAG1D + RAG1L	Pal + Nu7441-5µM	#2	75.9 %
WJL3691	RLF_N032	K562-Bcl2	RAG1D + RAG1L	Pal + Nu7441-5µM	#3	78.6 %
WJL3692	RLF_N032	K562-Bcl2	RAG1D + RAG1L	Pal + AZD7648	#1	72.2 %
WJL3693	RLF_N032	K562-Bcl2	RAG1D + RAG1L	Pal + AZD7648	#2	71.8 %
WJL3694	RLF_N032	K562-Bcl2	RAG1D + RAG1L	Pal + AZD7648	#3	73.0 %
WJL3695	RLF_N032	K562-Bcl2	RAG1D + RAG1L	Pal + M3814	#1	73.6 %
WJL3696	RLF_N032	K562-Bcl2	RAG1D + RAG1L	Pal + M3814	#2	73.5 %
WJL3697	RLF_N032	K562-Bcl2	RAG1D + RAG1L	Pal + M3814	#3	75.4 %
WJL3698	RLF_N032	K562-Bcl2	RAG1D + RAG1L	Pal + ART558	#1	81.6 %
WJL3699	RLF_N032	K562-Bcl2	RAG1D + RAG1L	Pal + ART558	#2	78.5 %
WJL3700	RLF_N032	K562-Bcl2	RAG1D + RAG1L	Pal + ART558	#3	79.6 %
WJL3701	RLF_N032	K562-Bcl2	RAG1D + RAG1L	Pal + Nu7026 + ART558	#1	80.0 %
WJL3702	RLF_N032	K562-Bcl2	RAG1D + RAG1L	Pal + Nu7026 + ART558	#2	80.2 %
WJL3703	RLF_N032	K562-Bcl2	RAG1D + RAG1L	Pal + Nu7026 + ART558	#3	79.1 %
CS103	RLF_N025	K562-Bcl2 PKcs-/-	RAG1D + RAG1L	Pal + DMSO	#1	47.5 %
WJL2947	RLF_N026	K562-Bcl2 PKcs-/-	RAG1D + RAG1L	Pal + DMSO	#2	50.7 %
WJL2948	RLF_N026	K562-Bcl2 PKcs-/-	RAG1D + RAG1L	Pal + DMSO	#3	51.6 %
CS105	RLF_N025	K562-Bcl2 PKcs-/-	RAG1D + RAG1L	Pal + Nu7441	#1	43.1 %
WJL2951	RLF_N026	K562-Bcl2 PKcs-/-	RAG1D + RAG1L	Pal + Nu7441	#2	45.9 %
WJL2952	RLF_N026	K562-Bcl2 PKcs-/-	RAG1D + RAG1L	Pal + Nu7441	#3	43.9 %
CS104	RLF_N025	K562-Bcl2 PKcs-/-	RAG1D + RAG1L	Pal + Nu7026	#1	60.3 %
WJL2949	RLF_N026	K562-Bcl2 PKcs-/-	RAG1D + RAG1L	Pal + Nu7026	#2	49.4 %
WJL2950	RLF_N026	K562-Bcl2 PKcs-/-	RAG1D + RAG1L	Pal + Nu7026	#3	54.0 %
CS109	RLF_N032	K562-Bcl2 PKcs-/-	RAG1D + RAG1L	Pal + DMSO	#1	74.3 %
CS110	RLF_N032	K562-Bcl2 PKcs-/-	RAG1D + RAG1L	Pal + DMSO	#2	77.2 %
CS111	RLF_N032	K562-Bcl2 PKcs-/-	RAG1D + RAG1L	Pal + DMSO	#3	73.6 %
CS112	RLF_N032	K562-Bcl2 PKcs-/-	RAG1D + RAG1L	Pal + Olaparib	#1	74.9 %
CS113	RLF_N032	K562-Bcl2 PKcs-/-	RAG1D + RAG1L	Pal + Olaparib	#2	77.2 %
CS114	RLF_N032	K562-Bcl2 PKcs-/-	RAG1D + RAG1L	Pal + Olaparib	#3	72.6 %
CS118	RLF_N032	K562-Bcl2 PKcs-/-	RAG1D + RAG1L	Pal + ART558	#1	75.7 %
CS119	RLF_N032	K562-Bcl2 PKcs-/-	RAG1D + RAG1L	Pal + ART558	#2	74.8 %
CS120	RLF_N032	K562-Bcl2 PKcs-/-	RAG1D + RAG1L	Pal + ART558	#3	74.9 %
WJL2594	RLF_N024	K562-Bcl2	RAG1D + RAG1L	Pal + DMSO	#1	88.1 %
WJL2595	RLF_N024	K562-Bcl2	RAG1D + RAG1L	Pal + DMSO	#2	88.1 %
WJL2818	RLF_N025	K562-Bcl2	RAG1D + RAG1L	Pal + DMSO	#3	53.1 %
WJL2983	RLF_N026	K562-Bcl2	RAG1D + RAG1L	Pal + DMSO	#4	30.1 %
WJL2596	RLF_N024	K562-Bcl2	RAG1D + RAG1L	Pal + Olap	#1	88.7 %
WJL2597	RLF_N024	K562-Bcl2	RAG1D + RAG1L	Pal + Olap	#2	86.5 %
WJL2819	RLF_N025	K562-Bcl2	RAG1D + RAG1L	Pal + Olap	#3	73.3 %
WJL2984	RLF_N026	K562-Bcl2	RAG1D + RAG1L	Pal + Olap	#4	38.6 %
WJL2598	RLF_N024	K562-Bcl2	RAG1D + RAG1L	Pal + NVB	#1	87.4 %
WJL2599	RLF_N024	K562-Bcl2	RAG1D + RAG1L	Pal + NVB	#2	86.5 %
WJL2820	RLF_N025	K562-Bcl2	RAG1D + RAG1L	Pal + NVB	#3	59.6 %
WJL2985	RLF_N026	K562-Bcl2	RAG1D + RAG1L	Pal + NVB	#4	38.0 %
WJL2600	RLF_N024	K562-Bcl2	RAG1D + RAG1L	Pal + Nu7026	#1	92.8 %
WJL2601	RLF_N024	K562-Bcl2	RAG1D + RAG1L	Pal + Nu7026	#2	91.5 %
WJL2821	RLF_N025	K562-Bcl2	RAG1D + RAG1L	Pal + Nu7026	#3	64.6 %
WJL2986	RLF_N026	K562-Bcl2	RAG1D + RAG1L	Pal + Nu7026	#4	58.2 %
WJL2602	RLF_N024	K562-Bcl2	RAG1D + RAG1L	Pal + Nu7026+Olap	#1	92.7 %
WJL2603	RLF_N024	K562-Bcl2	RAG1D + RAG1L	Pal + Nu7026+Olap	#2	92.3 %
WJL2822	RLF_N025	K562-Bcl2	RAG1D + RAG1L	Pal + Nu7026+Olap	#3	77.4 %
WJL2987	RLF_N026	K562-Bcl2	RAG1D + RAG1L	Pal + Nu7026+Olap	#4	62.5 %
WJL2604	RLF_N024	K562-Bcl2	RAG1D + RAG1L	Pal + Nu7026+NVB	#1	91.7 %
WJL2605	RLF_N024	K562-Bcl2	RAG1D + RAG1L	Pal + Nu7026+NVB	#2	92.3 %
WJL2823	RLF_N025	K562-Bcl2	RAG1D + RAG1L	Pal + Nu7026+NVB	#3	76.1 %
WJL2988	RLF_N026	K562-Bcl2	RAG1D + RAG1L	Pal + Nu7026+NVB	#4	63.4 %
WJL4133	RLF_N033	HCT116 PKcs +/-	RAG1D + RAG1L	NA	#1	94.4 %
WJL4134	RLF_N033	HCT116 PKcs +/-	RAG1D + RAG1L	NA	#2	94.4 %
WJL4135	RLF_N033	HCT116 PKcs +/-	RAG1D + RAG1L	NA	#3	95.2 %
WJL4136	RLF_N033	HCT116 PKcs -/-	RAG1D + RAG1L	NA	#1	90.1 %
WJL4137	RLF_N033	HCT116 PKcs -/-	RAG1D + RAG1L	NA	#2	90.7 %
WJL4138	RLF_N033	HCT116 PKcs -/-	RAG1D + RAG1L	NA	#3	92.2 %
WJL4139	RLF_N033	HCT116 PKcs KD/-	RAG1D + RAG1L	NA	#1	91.3 %
WJL4140	RLF_N033	HCT116 PKcs KD/-	RAG1D + RAG1L	NA	#2	90.1 %
WJL4141	RLF_N033	HCT116 PKcs KD/-	RAG1D + RAG1L	NA	#3	89.6 %

### Sheet: ST_S3_Transfection_iC9
Library	Seq Run	Cell Line	Nucleofection	Inhibitors	Replication	Cas9-GFP	sgRNA-mCherry
WJL385	RLF_N012	HEK293T-iCas9	RAG1D + RAG1L	DMSO	#1	99.5 %	70.9 %
WJ515	RLF_N013	HEK293T-iCas9	RAG1D + RAG1L	DMSO	#2	98.6 %	68.5 %
WJL2989	RLF_N026	HEK293T-iCas9	RAG1D + RAG1L	DMSO	#3	99.8 %	77.2 %
WJL2990	RLF_N026	HEK293T-iCas9	RAG1D + RAG1L	DMSO	#4	99.8 %	77.7 %
WJL389	RLF_N012	HEK293T-iCas9	RAG1D + RAG1L	Nu7441	#1	99.0 %	51.8 %
WJ519	RLF_N013	HEK293T-iCas9	RAG1D + RAG1L	Nu7441	#2	97.9 %	49.3 %
WJL2993	RLF_N026	HEK293T-iCas9	RAG1D + RAG1L	Nu7441	#3	99.8 %	64.1 %
WJL2994	RLF_N026	HEK293T-iCas9	RAG1D + RAG1L	Nu7441	#4	99.7 %	63.3 %
WJL387	RLF_N012	HEK293T-iCas9	RAG1D + RAG1L	Nu7026	#1	99.5 %	45.7 %
WJ517	RLF_N013	HEK293T-iCas9	RAG1D + RAG1L	Nu7026	#2	99.2 %	55.6 %
WJL2991	RLF_N026	HEK293T-iCas9	RAG1D + RAG1L	Nu7026	#3	99.7 %	68.2 %
WJL2992	RLF_N026	HEK293T-iCas9	RAG1D + RAG1L	Nu7026	#4	99.6 %	67.6 %
WJL3713	RLF_N032	HEK293T-iCas9	RAG1D + RAG1L	DMSO	#1	98.1 %	84.1 %
WJL3714	RLF_N032	HEK293T-iCas9	RAG1D + RAG1L	DMSO	#2	98.2 %	89.1 %
WJL3715	RLF_N032	HEK293T-iCas9	RAG1D + RAG1L	DMSO	#3	98.2 %	87.3 %
WJL3716	RLF_N032	HEK293T-iCas9	RAG1D + RAG1L	Ku60019	#1	98.8 %	66.6 %
WJL3717	RLF_N032	HEK293T-iCas9	RAG1D + RAG1L	Ku60019	#2	98.6 %	69.0 %
WJL3718	RLF_N032	HEK293T-iCas9	RAG1D + RAG1L	Ku60019	#3	98.4 %	63.7 %
WJ1930	RLF_N020	HEK293T-iCas9	ACOC + RAG1L	DMSO	#1	99.4 %	0.502
WJ1933	RLF_N020	HEK293T-iCas9	ACOC + RAG1L	DMSO	#2	99.3 %	0.491
WJL2824	RLF_N025	HEK293T-iCas9	ACOC + RAG1L	DMSO	#3	98.5 %	0.529
WJL2827	RLF_N025	HEK293T-iCas9	ACOC + RAG1L	DMSO	#4	98.6 %	0.572
WJ1931	RLF_N020	HEK293T-iCas9	ACOC + RAG1L	Nu7441	#1	99.2 %	0.406
WJ1934	RLF_N020	HEK293T-iCas9	ACOC + RAG1L	Nu7441	#2	99.3 %	0.41
WJL2826	RLF_N025	HEK293T-iCas9	ACOC + RAG1L	Nu7441	#3	97.7 %	0.366
WJL2829	RLF_N025	HEK293T-iCas9	ACOC + RAG1L	Nu7441	#4	97.8 %	0.329
WJ1932	RLF_N020	HEK293T-iCas9	ACOC + RAG1L	Nu7026	#1	99.5 %	0.476
WJ1935	RLF_N020	HEK293T-iCas9	ACOC + RAG1L	Nu7026	#2	99.4 %	0.453
WJL2825	RLF_N025	HEK293T-iCas9	ACOC + RAG1L	Nu7026	#3	98.3 %	0.487
WJL2828	RLF_N025	HEK293T-iCas9	ACOC + RAG1L	Nu7026	#4	98.5 %	0.468
WJL2833	RLF_N025	K562-iCas9	ACOC + RAG1L	Pal + DMSO	#1	95.2 %	62.4 %
WJL2836	RLF_N025	K562-iCas9	ACOC + RAG1L	Pal + DMSO	#2	95.7 %	69.8 %
WJL2839	RLF_N025	K562-iCas9	ACOC + RAG1L	Pal + DMSO	#3	93.6 %	55.0 %
WJL2835	RLF_N025	K562-iCas9	ACOC + RAG1L	Pal + Nu7441	#1	95.4 %	62.1 %
WJL2838	RLF_N025	K562-iCas9	ACOC + RAG1L	Pal + Nu7441	#2	95.3 %	60.8 %
WJL2841	RLF_N025	K562-iCas9	ACOC + RAG1L	Pal + Nu7441	#3	94.2 %	67.6 %
WJL2834	RLF_N025	K562-iCas9	ACOC + RAG1L	Pal + Nu7026	#1	95.9 %	62.0 %
WJL2837	RLF_N025	K562-iCas9	ACOC + RAG1L	Pal + Nu7026	#2	97.2 %	64.7 %
WJL2840	RLF_N025	K562-iCas9	ACOC + RAG1L	Pal + Nu7026	#3	95.3 %	56.6 %
WJL2995	RLF_N026	K562-iCas9	ACOC + HBB	Pal + DMSO	#1	98.1 %	90.9 %
WJL2996	RLF_N026	K562-iCas9	ACOC + HBB	Pal + DMSO	#2	98.3 %	89.3 %
WJL2997	RLF_N026	K562-iCas9	ACOC + HBB	Pal + DMSO	#3	97.6 %	89.9 %
WJL3001	RLF_N026	K562-iCas9	ACOC + HBB	Pal + Nu7441	#1	98.8 %	90.9 %
WJL3002	RLF_N026	K562-iCas9	ACOC + HBB	Pal + Nu7441	#2	98.4 %	90.1 %
WJL3003	RLF_N026	K562-iCas9	ACOC + HBB	Pal + Nu7441	#3	98.5 %	89.3 %
WJL2998	RLF_N026	K562-iCas9	ACOC + HBB	Pal + Nu7026	#1	95.8 %	82.7 %
WJL2999	RLF_N026	K562-iCas9	ACOC + HBB	Pal + Nu7026	#2	97.1 %	83.9 %
WJL3000	RLF_N026	K562-iCas9	ACOC + HBB	Pal + Nu7026	#3	96.6 %	82.8 %

### Sheet: ST_S4_JK1245CE
File_Name	Samples	Bait	Read_Raw	Read_Clean	Total_Junctions	IgK_V_both	IgK_J_both	V-J Eff (%)	Intchr_TL	TL_Rate (%)	Coding_Junctions	Signaling_Junctions	Ratio CE/SE	% of junctions located within 2bp of the RSS	% of junctions located within 10bp of the RSS	% of junctions located within 40bp of the RSS
WJL1436_RLF_N019_result	WT	JK1CE	2031771	723705	374846	351957	10342	48.6327	253	0.0674944	343807	1075	319.82	21.815	98.4688	99.9194
WJL1437_RLF_N019_result	WT + DPKi #2	JK1CE	2031771	990414	309626	290981	9368	29.3797	759	0.245134	281320	4545	61.8966	21.9264	97.7028	99.8867
WJL1438_RLF_N019_result	WT + DPKi #1	JK1CE	2031771	938337	355189	334014	8594	35.5964	368	0.103607	326920	1540	212.286	22.6445	98.538	99.9236
WJL1439_RLF_N019_result	L4-/-	JK1CE	2031771	716732	2656	1261	508	0.175937	62	2.33434	496	272	1.8235	9.7656	54.8177	92.3177
WJL1440_RLF_N019_result	L4-/- + DPKi #2	JK1CE	2031771	947285	5026	2335	981	0.246494	110	2.18862	879	354	2.4831	9.7324	54.1768	91.4842
WJL1441_RLF_N019_result	L4-/- + DPKi #1	JK1CE	2031771	824133	3199	1574	689	0.190989	82	2.5633	669	232	2.8836	9.545	55.9378	90.899
WJL1442_RLF_N019_result	DPK-/- #1	JK1CE	1603446	183448	2973	2476	262	1.3497	138	4.64178	2197	230	9.5522	9.6827	33.0861	84.9609
WJL1443_RLF_N019_result	DPK-/- #2	JK1CE	2031771	848267	45360	38301	4157	4.51521	1218	2.68519	34009	3198	10.6345	10.6082	36.8022	89.7143
WJL1444_RLF_N019_result	L4-/- PKcs-/- #1	JK1CE	2031771	498160	217	190	15	0.0381404	3	1.38249	172	12	14.3333	25	89.1304	99.4565
WJL1445_RLF_N019_result	L4-/- PKcs-/- #2	JK1CE	2031771	353607	407	299	35	0.0845571	21	5.15971	211	78	2.7051	13.8408	67.128	94.4637
WJL1446_RLF_N019_result	Ku70-/-	JK1CE	2031771	1018371	85541	64789	16610	6.36202	1104	1.29061	40708	22296	1.8258	3.2887	30.7441	84.9692
WJL1447_RLF_N019_result	Ku70-/- L4-/-	JK1CE	2031771	911529	36256	23512	10020	2.5794	1345	3.70973	11517	11064	1.0409	7.648	33.2138	80.3596
WJL1448_RLF_N019_result	WT	JK1CE	2031771	900371	377981	355535	9775	39.4876	484	0.128049	348414	884	394.134	22.3634	98.4984	99.9473
WJL1449_RLF_N019_result	WT + DPKi #2	JK1CE	2031771	425332	27648	25884	710	6.0856	158	0.57147	25034	431	58.0835	22.0499	97.9658	99.8783
WJL1450_RLF_N019_result	WT + DPKi #1	JK1CE	1204772	137533	8996	8309	384	6.04146	11	0.122277	8144	59	138.034	22.7356	99.2442	99.9756
WJL1451_RLF_N019_result	L4-/-	JK1CE	2031771	812592	3411	1576	817	0.193947	73	2.14013	555	318	1.7453	6.6438	41.1226	92.669
WJL1452_RLF_N019_result	L4-/- + DPKi #2	JK1CE	2031771	642943	1656	652	462	0.101409	46	2.77778	248	91	2.7253	6.7847	45.1327	93.8053
WJL1453_RLF_N019_result	L4-/- + DPKi #1	JK1CE	2031771	861058	3747	1581	943	0.183611	90	2.40192	554	299	1.8528	5.51	42.4385	89.5662
WJL1454_RLF_N019_result	DPK-/- #1	JK1CE	2031771	505074	14358	11831	1608	2.34243	426	2.96699	10154	1208	8.4056	9.0213	31.4117	85.6187
WJL1455_RLF_N019_result	DPK-/- #2	JK1CE	2031771	842736	49391	40610	5537	4.81883	1603	3.24553	35030	4125	8.4921	10.2337	37.3541	90.2541
WJL1456_RLF_N019_result	L4-/- PKcs-/- #1	JK1CE	2031771	440557	130	115	5	0.0261033	0	0	92	16	5.75	14.8148	83.3333	95.3704
WJL1457_RLF_N019_result	L4-/- PKcs-/- #2	JK1CE	2031771	868070	1788	953	419	0.109784	68	3.80313	505	240	2.1042	10.3356	42.0134	77.1812
WJL1458_RLF_N019_result	Ku70-/-	JK1CE	2031771	679259	24746	17395	6242	2.56088	311	1.25677	10928	6018	1.8159	3.3577	29.1219	82.4737
WJL1459_RLF_N019_result	Ku70-/- L4-/-	JK1CE	2031771	662922	18754	11468	5857	1.72992	608	3.24198	5609	5501	1.0196	6.9487	33.0783	81.2691
WJL1460_RLF_N019_result	WT	JK1CE	2031771	619100	177533	165210	5931	26.6855	199	0.112092	161800	413	391.768	21.5439	98.7745	99.939
WJL1461_RLF_N019_result	WT + DPKi #2	JK1CE	2031771	810792	220350	206741	6315	25.4986	646	0.29317	200241	2869	69.7947	21.4549	97.848	99.9119
WJL1462_RLF_N019_result	WT + DPKi #1	JK1CE	2031771	700614	260518	242348	8305	34.5908	324	0.124368	237142	1035	229.123	22.2204	98.5721	99.9379
WJL1463_RLF_N019_result	L4-/-	JK1CE	2031771	779758	4855	2289	1116	0.293553	75	1.5448	875	397	2.204	7.2327	45.6761	91.5094
WJL1464_RLF_N019_result	L4-/- + DPKi #2	JK1CE	2031771	782111	3991	1659	933	0.212118	89	2.23002	600	363	1.6529	8.4112	49.8442	93.0426
WJL1465_RLF_N019_result	L4-/- + DPKi #1	JK1CE	2031771	842446	4599	2081	1032	0.247019	77	1.67428	803	298	2.6946	7.0845	47.7748	92.3706
WJL1466_RLF_N019_result	DPK-/- #1	JK1CE	2031771	650026	26259	21557	2886	3.31633	643	2.44868	18805	1839	10.2257	8.6563	31.0502	85.2935
WJL1467_RLF_N019_result	DPK-/- #2	JK1CE	2031771	807633	50825	41147	6402	5.09476	1218	2.39646	35983	3605	9.9814	9.8009	34.4044	88.7213
WJL1468_RLF_N019_result	L4-/- PKcs-/- #1	JK1CE	2031771	295523	120	102	7	0.0345151	1	0.833333	97	0	Inf	25.7732	91.7526	98.9691
WJL1469_RLF_N019_result	L4-/- PKcs-/- #2	JK1CE	2031771	681736	1214	722	217	0.105906	39	3.21252	421	126	3.3413	12.4314	53.0165	77.8793
WJL1470_RLF_N019_result	Ku70-/-	JK1CE	2031771	679385	33258	24031	7845	3.53717	358	1.07643	15563	7804	1.9942	3.4835	30.6244	83.6393
WJL1471_RLF_N019_result	Ku70-/- L4-/-	JK1CE	2031771	729528	28947	17849	8980	2.44665	985	3.40277	9022	8012	1.1261	7.1915	32.9341	80.897
WJL1472_RLF_N019_result	WT	JK2CE	2031771	671050	307916	298872	3753	44.538	163	0.0529365	288154	1015	283.896	24.5303	98.2277	99.9191
WJL1473_RLF_N019_result	WT + DPKi #2	JK2CE	2031771	752686	213537	207017	2434	27.5038	430	0.20137	197773	2252	87.821	24.338	97.7478	99.8695
WJL1474_RLF_N019_result	WT + DPKi #1	JK2CE	2031771	665308	261237	252981	2921	38.0246	218	0.0834491	244019	993	245.739	24.8682	98.1936	99.9143
WJL1475_RLF_N019_result	L4-/-	JK2CE	2031771	689253	1368	619	540	0.0898074	10	0.730994	277	140	1.9786	11.5108	57.0743	93.0456
WJL1476_RLF_N019_result	L4-/- + DPKi #2	JK2CE	2031771	769826	1718	749	659	0.0972947	16	0.931315	331	164	2.0183	11.3131	57.1717	91.1111
WJL1477_RLF_N019_result	L4-/- + DPKi #1	JK2CE	2031771	709658	1489	644	579	0.0907479	19	1.27602	303	136	2.2279	12.3007	60.5923	96.5831
WJL1478_RLF_N019_result	DPK-/- #1	JK2CE	2031771	657924	15291	13115	1398	1.99339	352	2.30201	11357	1415	8.0261	12.8484	39.524	91.5205
WJL1479_RLF_N019_result	DPK-/- #2	JK2CE	2031771	721306	23305	19811	2351	2.74655	573	2.4587	16903	2305	7.3332	15.1343	44.0806	93.3673
WJL1480_RLF_N019_result	L4-/- PKcs-/- #1	JK2CE	2031771	689384	331	315	8	0.045693	4	1.20846	297	9	33	24.8366	91.8301	99.3464
WJL1481_RLF_N019_result	L4-/- PKcs-/- #2	JK2CE	2031771	644541	440	369	21	0.05725	10	2.27273	310	29	10.6897	19.469	83.1858	96.7552
WJL1482_RLF_N019_result	Ku70-/-	JK2CE	2031771	718141	26458	22095	3388	3.07669	376	1.42112	14411	6956	2.0717	4.1279	36.2194	91.2295
WJL1483_RLF_N019_result	Ku70-/- L4-/-	JK2CE	2031771	712193	8979	6288	2067	0.882907	347	3.86457	2885	3093	0.9328	8.6818	38.5413	83.7738
WJL1484_RLF_N019_result	WT	JK2CE	2031771	662557	234465	227617	2927	34.3543	157	0.066961	219553	687	319.582	24.5446	98.286	99.9242
WJL1485_RLF_N019_result	WT + DPKi #2	JK2CE	2031771	612222	109052	105972	1133	17.3094	291	0.266845	101327	1101	92.0318	24.9346	97.9761	99.8711
WJL1486_RLF_N019_result	WT + DPKi #1	JK2CE	2031771	461410	61211	59092	845	12.8068	88	0.143765	56879	280	203.139	25.7527	98.331	99.9003
WJL1487_RLF_N019_result	L4-/-	JK2CE	2031771	741577	1286	586	450	0.0790208	8	0.622084	263	142	1.8521	10.3704	58.0247	93.5802
WJL1488_RLF_N019_result	L4-/- + DPKi #2	JK2CE	2031771	698687	1021	424	401	0.0606853	14	1.3712	163	106	1.5377	9.2937	48.6989	96.6543
WJL1489_RLF_N019_result	L4-/- + DPKi #1	JK2CE	2031771	754223	1627	711	542	0.0942692	21	1.29072	245	132	1.8561	12.4668	49.0716	93.3687
WJL1490_RLF_N019_result	DPK-/- #1	JK2CE	2031771	683949	14553	12207	1577	1.78478	373	2.56305	10344	1450	7.1338	12.447	37.9685	90.6308
WJL1491_RLF_N019_result	DPK-/- #2	JK2CE	2031771	758507	24467	20486	2598	2.70083	690	2.82013	17512	2341	7.4806	13.6554	42.3664	93.4972
WJL1492_RLF_N019_result	L4-/- PKcs-/- #1	JK2CE	2031771	662188	221	200	14	0.0302029	3	1.35747	187	2	93.5	21.164	95.2381	99.4709
WJL1493_RLF_N019_result	L4-/- PKcs-/- #2	JK2CE	2031771	823156	675	467	103	0.0567329	16	2.37037	305	51	5.9804	17.1348	68.2584	82.5843
WJL1494_RLF_N019_result	Ku70-/-	JK2CE	2031771	703852	16449	12964	2907	1.84186	199	1.2098	8557	3997	2.1409	3.943	35.7974	90.282
WJL1495_RLF_N019_result	Ku70-/- L4-/-	JK2CE	2031771	722452	7796	5513	1741	0.763096	304	3.89944	2578	2650	0.9728	8.8944	41.6794	86.5532
WJL1496_RLF_N019_result	WT	JK2CE	2031771	558865	80396	76884	1666	13.7572	97	0.120653	73984	321	230.48	25.5205	98.5115	99.9246
WJL1497_RLF_N019_result	WT + DPKi #2	JK2CE	2031771	674588	135626	131100	1813	19.4341	323	0.238155	125580	1288	97.5	24.5357	98.1816	99.8502
WJL1498_RLF_N019_result	WT + DPKi #1	JK2CE	2031771	580752	147906	142228	2519	24.4903	143	0.096683	137341	512	268.244	25.2319	98.5905	99.9289
WJL1499_RLF_N019_result	L4-/-	JK2CE	2031771	752216	1654	738	605	0.0981101	21	1.26965	265	180	1.4722	10.5618	49.8876	91.4607
WJL1500_RLF_N019_result	L4-/- + DPKi #2	JK2CE	2031771	779591	1518	599	644	0.0768352	22	1.44928	211	128	1.6484	12.3894	54.2773	90.5605
WJL1501_RLF_N019_result	L4-/- + DPKi #1	JK2CE	2031771	784698	1795	841	558	0.107175	12	0.668524	306	196	1.5612	9.9602	46.4143	93.8247
WJL1502_RLF_N019_result	DPK-/- #1	JK2CE	2031771	544615	6399	5339	718	0.980326	128	2.00031	4550	625	7.28	11.7488	35.9034	89.8164
WJL1503_RLF_N019_result	DPK-/- #2	JK2CE	2031771	667702	13599	11465	1457	1.71708	323	2.37517	9836	1254	7.8437	12.5969	39.1434	91.7764
WJL1504_RLF_N019_result	L4-/- PKcs-/- #1	JK2CE	2031771	388486	84	77	0	0.0198205	4	4.7619	74	1	74	13.3333	93.3333	100
WJL1505_RLF_N019_result	L4-/- PKcs-/- #2	JK2CE	2031771	509740	246	186	35	0.0364892	1	0.406504	151	15	10.0667	18.0723	85.5422	98.1928
WJL1506_RLF_N019_result	Ku70-/-	JK2CE	2031771	623115	11816	9211	2181	1.47822	150	1.26947	5957	3031	1.9654	4.3836	36.0258	91.0325
WJL1507_RLF_N019_result	Ku70-/- L4-/-	JK2CE	2031771	688585	7085	4906	1696	0.712476	222	3.13338	2282	2417	0.9441	9.0019	38.8593	85.7416
WJL1340_RLF_N019_result	WT	JK4CE	2064380	702845	198842	191979	4385	27.3146	154	0.0774484	185562	1706	108.77	23.0248	98.1871	99.93
WJL1341_RLF_N019_result	WT + DPKi #2	JK4CE	2064380	656114	161180	152616	5858	23.2606	416	0.258097	146210	2584	56.5828	24.7557	98.0362	99.9314
WJL1342_RLF_N019_result	WT + DPKi #1	JK4CE	2064380	545772	173752	166685	4366	30.5411	207	0.119135	160770	1574	102.141	23.1582	97.8293	99.9267
WJL1343_RLF_N019_result	L4-/-	JK4CE	2064380	508564	1078	633	151	0.124468	7	0.649351	356	45	7.9111	17.207	77.0574	94.015
WJL1344_RLF_N019_result	L4-/- + DPKi #2	JK4CE	2064380	570524	1234	742	171	0.130056	22	1.78282	352	40	8.8	18.6224	72.7041	94.1327
WJL1345_RLF_N019_result	L4-/- + DPKi #1	JK4CE	2064380	517727	910	547	114	0.105654	3	0.32967	274	35	7.8286	18.123	72.8155	94.822
WJL1346_RLF_N019_result	DPK-/- #1	JK4CE	2064380	466461	3679	2597	960	0.556745	76	2.06578	2191	287	7.6341	12.1065	41.364	90.0726
WJL1347_RLF_N019_result	DPK-/- #2	JK4CE	2064380	567771	6316	4284	1855	0.75453	99	1.56745	3609	522	6.9138	13.6287	42.2658	91.8906
WJL1348_RLF_N019_result	L4-/- PKcs-/- #1	JK4CE	2064380	446567	363	336	13	0.0752407	4	1.10193	323	5	64.6	23.7805	96.6463	100
WJL1349_RLF_N019_result	L4-/- PKcs-/- #2	JK4CE	2064380	455912	440	380	30	0.0833494	4	0.909091	347	11	31.5455	23.1844	94.1341	99.162
WJL1350_RLF_N019_result	Ku70-/-	JK4CE	2064380	520077	8306	6069	1980	1.16694	143	1.72165	3902	1948	2.0031	5.2308	38.1538	87.7265
WJL1351_RLF_N019_result	Ku70-/- L4-/-	JK4CE	2064380	434874	1698	1040	599	0.23915	29	1.70789	589	408	1.4436	13.1394	51.2538	83.2497
WJL1352_RLF_N019_result	WT	JK4CE	2064380	658352	178842	172227	4074	26.1603	165	0.0922602	166392	1537	108.258	22.6417	98.0129	99.9131
WJL1353_RLF_N019_result	WT + DPKi #2	JK4CE	2064380	588494	104189	99307	2932	16.8748	313	0.300416	95072	1608	59.1244	23.796	98.3782	99.9131
WJL1354_RLF_N019_result	WT + DPKi #1	JK4CE	2064380	467135	82224	79111	1667	16.9354	110	0.133781	76390	835	91.485	22.6559	98.3399	99.9094
WJL1355_RLF_N019_result	L4-/-	JK4CE	2064380	506090	847	487	163	0.0962279	13	1.53483	208	28	7.4286	14.8305	64.4068	92.7966
WJL1356_RLF_N019_result	L4-/- + DPKi #2	JK4CE	2064380	499895	757	439	125	0.0878184	9	1.1889	225	24	9.375	14.8594	76.3052	93.9759
WJL1357_RLF_N019_result	L4-/- + DPKi #1	JK4CE	2064380	648088	1724	1044	286	0.161089	13	0.75406	421	50	8.42	20.3822	75.5839	95.966
WJL1358_RLF_N019_result	DPK-/- #1	JK4CE	2064380	597331	5894	4049	1598	0.677849	150	2.54496	3305	529	6.2476	12.7282	38.7846	86.2806
WJL1359_RLF_N019_result	DPK-/- #2	JK4CE	2064380	650436	9529	6342	2869	0.975038	225	2.36121	5255	873	6.0195	12.141	40.1273	90.6332
WJL1360_RLF_N019_result	L4-/- PKcs-/- #1	JK4CE	2064380	523818	296	274	16	0.0523082	0	0	259	5	51.8	28.0303	98.4848	100
WJL1361_RLF_N019_result	L4-/- PKcs-/- #2	JK4CE	2064380	695288	635	483	82	0.0694676	17	2.67717	420	28	15	22.0982	87.9464	97.0982
WJL1362_RLF_N019_result	Ku70-/-	JK4CE	2064380	586643	6375	4418	1832	0.753099	56	0.878431	2898	1392	2.0819	6.1305	37.2261	86.2238
WJL1363_RLF_N019_result	Ku70-/- L4-/-	JK4CE	2064380	584626	2345	1364	863	0.233312	65	2.77186	737	546	1.3498	10.6781	45.986	86.2822
WJL1364_RLF_N019_result	WT	JK4CE	2064380	658840	165143	158632	3939	24.0775	149	0.0902248	153350	1246	123.074	22.9217	98.2891	99.9172
WJL1365_RLF_N019_result	WT + DPKi #2	JK4CE	2064380	624999	130499	123605	4430	19.7768	384	0.294255	118606	1910	62.0974	24.113	98.3289	99.932
WJL1366_RLF_N019_result	WT + DPKi #1	JK4CE	2064380	569367	146018	139923	3615	24.5752	138	0.0945089	135450	1111	121.917	22.9634	98.3597	99.9334
WJL1367_RLF_N019_result	L4-/-	JK4CE	2064380	500952	1241	728	199	0.145323	9	0.725222	332	42	7.9048	17.3797	76.2032	95.7219
WJL1368_RLF_N019_result	L4-/- + DPKi #2	JK4CE	2064380	574420	1356	846	201	0.147279	31	2.28614	365	46	7.9348	19.4647	76.399	93.9173
WJL1369_RLF_N019_result	L4-/- + DPKi #1	JK4CE	2064380	602738	1846	1145	308	0.189966	9	0.487541	456	79	5.7722	15.514	72.8972	96.0748
WJL1370_RLF_N019_result	DPK-/- #1	JK4CE	2064380	560019	4924	3537	1213	0.631586	85	1.72624	2953	379	7.7916	12.6951	39.976	87.2149
WJL1371_RLF_N019_result	DPK-/- #2	JK4CE	2064380	620408	7916	5264	2386	0.848474	147	1.857	4330	657	6.5906	12.3722	38.059	90.4151
WJL1372_RLF_N019_result	L4-/- PKcs-/- #1	JK4CE	2064380	511080	353	324	20	0.0633952	2	0.566572	308	2	154	20.6452	97.4194	100
WJL1373_RLF_N019_result	L4-/- PKcs-/- #2	JK4CE	2064380	637428	640	484	87	0.0759301	8	1.25	414	22	18.8182	22.2477	93.578	98.8532
WJL1374_RLF_N019_result	Ku70-/-	JK4CE	2064380	539582	8005	5730	2040	1.06193	130	1.62399	3730	1844	2.0228	5.8665	40.3301	88.2849
WJL1375_RLF_N019_result	Ku70-/- L4-/-	JK4CE	2064380	573096	2423	1482	859	0.258595	39	1.60957	814	594	1.3704	10.2273	48.7926	85.2273
WJL1376_RLF_N019_result	WT	JK5CE	2064380	739039	282572	271820	3850	36.7802	42	0.0148635	263456	1418	185.794	31.4176	98.2286	99.9339
WJL1377_RLF_N019_result	WT + DPKi #2	JK5CE	2064380	618558	154025	146452	3424	23.6764	103	0.0668723	141521	1313	107.784	32.0778	98.2	99.9146
WJL1378_RLF_N019_result	WT + DPKi #1	JK5CE	2064380	617171	206618	197619	2961	32.0201	50	0.0241992	191197	1194	160.131	31.2754	98.2624	99.9106
WJL1379_RLF_N019_result	L4-/-	JK5CE	2064380	548808	972	719	129	0.131011	17	1.74897	441	100	4.41	25.878	77.0795	95.9335
WJL1380_RLF_N019_result	L4-/- + DPKi #2	JK5CE	2064380	587145	1077	790	152	0.134549	20	1.85701	492	123	4	24.3902	77.8862	96.0976
WJL1381_RLF_N019_result	L4-/- + DPKi #1	JK5CE	2064380	642832	1205	868	163	0.135028	11	0.912863	524	146	3.589	22.6866	73.1343	95.5224
WJL1382_RLF_N019_result	DPK-/- #1	JK5CE	2064380	564614	3216	2351	678	0.416391	106	3.29602	2019	260	7.7654	14.2606	43.3962	89.2497
WJL1383_RLF_N019_result	DPK-/- #2	JK5CE	2064380	620182	4443	3213	1038	0.518074	83	1.86811	2768	360	7.6889	13.3632	41.8159	89.5141
WJL1384_RLF_N019_result	L4-/- PKcs-/- #1	JK5CE	2064380	541591	406	355	27	0.0655476	2	0.492611	341	4	85.25	32.4638	98.2609	99.7101
WJL1385_RLF_N019_result	L4-/- PKcs-/- #2	JK5CE	2064380	631012	642	572	37	0.090648	5	0.778816	525	15	35	30.9259	94.8148	99.2593
WJL1386_RLF_N019_result	Ku70-/-	JK5CE	2064380	587652	5407	3967	1237	0.675059	86	1.59053	2722	1094	2.4881	6.3417	41.5356	86.8973
WJL1387_RLF_N019_result	Ku70-/- L4-/-	JK5CE	2064380	545988	1208	823	306	0.150736	32	2.64901	556	217	2.5622	20.0517	65.8473	91.5912
WJL1388_RLF_N019_result	WT	JK5CE	2064380	630161	176492	169235	2547	26.8558	36	0.0203975	163844	852	192.305	31.5199	98.5555	99.9059
WJL1389_RLF_N019_result	WT + DPKi #2	JK5CE	2064380	584188	128425	122008	2661	20.8851	72	0.0560639	117681	1065	110.499	32.6857	98.5802	99.9158
WJL1390_RLF_N019_result	WT + DPKi #1	JK5CE	2064380	567620	143765	137124	2275	24.1577	48	0.0333878	132709	789	168.199	32.1009	98.6127	99.9228
WJL1391_RLF_N019_result	L4-/-	JK5CE	2064380	525335	1012	794	106	0.151142	4	0.395257	533	104	5.125	23.5479	78.179	95.9184
WJL1392_RLF_N019_result	L4-/- + DPKi #2	JK5CE	2064380	511948	895	652	121	0.127357	11	1.22905	447	82	5.4512	25.8979	81.8526	96.0302
WJL1393_RLF_N019_result	L4-/- + DPKi #1	JK5CE	2064380	568073	1176	862	167	0.151741	3	0.255102	563	101	5.5743	24.247	78.1627	95.9337
WJL1394_RLF_N019_result	DPK-/- #1	JK5CE	1692202	409507	2706	2020	585	0.493276	56	2.06948	1693	234	7.235	16.1391	42.9165	87.8049
WJL1395_RLF_N019_result	DPK-/- #2	JK5CE	2064380	564903	4903	3560	1144	0.630197	105	2.14155	2990	391	7.6471	14.0787	43.2712	89.7959
WJL1396_RLF_N019_result	L4-/- PKcs-/- #1	JK5CE	2064380	506049	509	465	16	0.0918883	8	1.57171	444	5	88.8	32.9621	97.3274	100
WJL1397_RLF_N019_result	L4-/- PKcs-/- #2	JK5CE	2064380	565548	775	659	51	0.116524	12	1.54839	584	24	24.3333	31.4145	94.0789	96.875
WJL1398_RLF_N019_result	Ku70-/-	JK5CE	2064380	567954	3915	2902	867	0.510957	55	1.40485	2033	780	2.6064	8.674	45.5386	86.4913
WJL1399_RLF_N019_result	Ku70-/- L4-/-	JK5CE	2064380	515357	1143	791	279	0.153486	35	3.06212	574	189	3.037	23.1979	66.9725	93.8401
WJL1400_RLF_N019_result	WT	JK5CE	2064380	682877	221272	212047	2847	31.052	38	0.0171734	205926	846	243.411	31.3461	98.259	99.9279
WJL1401_RLF_N019_result	WT + DPKi #2	JK5CE	2064380	638034	166061	157996	3354	24.7629	88	0.0529926	152569	1250	122.055	32.1904	98.3494	99.9272
WJL1402_RLF_N019_result	WT + DPKi #1	JK5CE	2064380	646982	210426	200930	3005	31.0565	59	0.0280384	194806	883	220.618	31.4811	98.4787	99.9116
WJL1403_RLF_N019_result	L4-/-	JK5CE	2064380	571941	976	689	171	0.120467	12	1.22951	454	66	6.8788	25.5769	82.3077	97.3077
WJL1404_RLF_N019_result	L4-/- + DPKi #2	JK5CE	2064380	599974	1052	754	155	0.125672	24	2.28137	512	95	5.3895	27.1829	78.4185	96.7051
WJL1405_RLF_N019_result	L4-/- + DPKi #1	JK5CE	2064380	662564	1312	965	176	0.145646	10	0.762195	620	129	4.8062	28.972	77.1696	95.9947
WJL1406_RLF_N019_result	DPK-/- #1	JK5CE	2064380	589877	3655	2776	736	0.470607	56	1.53215	2344	287	8.1672	13.3409	42.4933	86.7731
WJL1407_RLF_N019_result	DPK-/- #2	JK5CE	2064380	659348	5493	4097	1196	0.621371	117	2.12998	3518	385	9.1377	12.8619	39.918	88.0348
WJL1408_RLF_N019_result	L4-/- PKcs-/- #1	JK5CE	2064380	537368	502	453	16	0.0842998	10	1.99203	438	3	146	32.6531	98.8662	100
WJL1409_RLF_N019_result	L4-/- PKcs-/- #2	JK5CE	2064380	644287	803	667	54	0.103525	12	1.4944	602	19	31.6842	31.8841	94.0419	97.7456
WJL1410_RLF_N019_result	Ku70-/-	JK5CE	2064380	585423	4510	3306	1012	0.56472	67	1.48559	2480	724	3.4254	7.8652	46.0362	87.9838
WJL1411_RLF_N019_result	Ku70-/- L4-/-	JK5CE	2064380	584244	1529	1062	342	0.181773	49	3.20471	794	229	3.4672	19.8436	69.4037	89.8338
WJL4142_RLF_N033_result	vAbl DNA-PKcs KD/KD #C1	JK1CE	560620	245072	4184	3240	278	1.32206	234	5.59273	1670	996	1.6767	20.2926	73.8185	97.862
WJL4143_RLF_N033_result	vAbl DNA-PKcs KD/KD #C1	JK1CE	665589	245072	4786	3653	289	1.49058	203	4.24154	1801	1157	1.5566	22.7181	73.7999	97.9378
WJL4144_RLF_N033_result	vAbl DNA-PKcs KD/KD #C1	JK1CE	614299	245072	4549	3526	210	1.43876	263	5.78149	1810	982	1.8432	23.2808	69.2693	97.4212
WJL4145_RLF_N033_result	vAbl DNA-PKcs KD/KD #C3	JK1CE	522923	245072	5896	4468	264	1.82314	329	5.58005	2591	1140	2.2728	22.9965	71.9378	97.1589
WJL4146_RLF_N033_result	vAbl DNA-PKcs KD/KD #C3	JK1CE	336287	245072	6373	4877	353	1.99003	339	5.31932	2476	1451	1.7064	21.8742	71.4031	96.8933
WJL4147_RLF_N033_result	vAbl DNA-PKcs KD/KD #C3	JK1CE	245072	245072	5938	4317	373	1.76152	351	5.91108	1992	1376	1.4477	21.6152	69.3587	97.5653
WJL4148_RLF_N033_result	vAbl DNA-PKcs KD/KD #C3-1	JK1CE	619765	245072	2039	1658	130	0.676536	153	7.50368	1137	444	2.5608	18.9121	71.031	96.7742
WJL4149_RLF_N033_result	vAbl DNA-PKcs KD/KD #C3-1	JK1CE	338998	245072	2932	2355	166	0.960942	165	5.62756	1538	606	2.538	26.7724	67.8172	96.5019
WJL4150_RLF_N033_result	vAbl DNA-PKcs KD/KD #C3-1	JK1CE	388696	245072	3242	2527	187	1.03113	235	7.24861	1727	612	2.8219	17.3578	68.6618	96.9218

### Sheet: ST_S5_JK1245SE
File_Name	Samples	Bait	Read_Raw	Read_Clean	Total_Junctions	IgK_V_both	IgK_J_both	V-J Eff (%)	Intchr_TL	TL_Rate (%)	Coding_Junctions	Signaling_Junctions	Ratio CE/SE	% of junctions located within 2bp of the RSS	% of junctions located within 10bp of the RSS	% of junctions located within 40bp of the RSS
WJL2204_RLF_N023_result	WT	JK1SE	1000000	406064	197423	186738	1974	45.9873	49	0.0248198	1865	178300	0.0105	97.7965	99.4783	99.6559
WJL2205_RLF_N023_result	WT + DPKi #2	JK1SE	1000000	313194	94538	88169	1142	28.1516	42	0.0444266	1562	84439	0.0185	96.807	99.5488	99.7023
WJL2206_RLF_N023_result	WT + DPKi #1	JK1SE	1000000	361320	160166	151149	1497	41.8324	71	0.044329	1790	144572	0.0124	97.4317	99.4889	99.6017
WJL2207_RLF_N023_result	L4-/-	JK1SE	1000000	333612	3085	1323	795	0.396568	17	0.551053	150	740	0.2027	59.7753	74.9438	98.3146
WJL2208_RLF_N023_result	L4-/- + DPKi #2	JK1SE	1000000	277054	2872	1238	764	0.446844	17	0.591922	204	660	0.3091	58.3333	79.5139	96.2963
WJL2209_RLF_N023_result	L4-/- + DPKi #1	JK1SE	1000000	307018	3401	1666	757	0.542639	27	0.793884	255	915	0.2787	63.7607	75.3846	94.9573
WJL2210_RLF_N023_result	DPK-/- #1	JK1SE	1000000	253318	35951	33428	815	13.1961	67	0.186365	600	32377	0.0185	95.418	97.4103	99.3693
WJL2211_RLF_N023_result	DPK-/- #2	JK1SE	1000000	302990	51409	47453	1313	15.6616	108	0.21008	790	46027	0.0172	95.2688	97.2745	99.5664
WJL2212_RLF_N023_result	L4-/- PKcs-/- #1	JK1SE	1000000	240301	591	535	29	0.222637	7	1.18443	13	506	0.0257	92.4855	95.9538	98.6513
WJL2213_RLF_N023_result	L4-/- PKcs-/- #2	JK1SE	1000000	209453	1614	1400	75	0.668408	24	1.48699	102	1209	0.0844	73.5317	76.659	87.0328
WJL2214_RLF_N023_result	Ku70-/-	JK1SE	1000000	106505	3791	2992	581	2.80926	46	1.2134	1081	1841	0.5872	29.9452	47.0568	84.6338
WJL2215_RLF_N023_result	Ku70-/- L4-/-	JK1SE	1000000	249589	26394	21325	3189	8.54405	658	2.49299	2515	18211	0.1381	13.8763	40.4564	85.6943
WJL2216_RLF_N023_result	WT	JK1SE	1000000	451392	198339	187761	2119	41.596	115	0.0579815	2118	178727	0.0119	97.6084	99.4703	99.671
WJL2217_RLF_N023_result	WT + DPKi #2	JK1SE	1000000	436228	159557	149656	1726	34.3068	104	0.0651805	2280	143350	0.0159	96.7342	99.5214	99.6484
WJL2218_RLF_N023_result	WT + DPKi #1	JK1SE	1000000	408814	184668	174811	1904	42.7605	44	0.0238265	2087	167389	0.0125	97.3335	99.4808	99.6525
WJL2219_RLF_N023_result	L4-/-	JK1SE	1000000	374562	3992	1641	1194	0.438112	22	0.551102	307	698	0.4398	46.8657	72.9353	95.3234
WJL2220_RLF_N023_result	L4-/- + DPKi #2	JK1SE	1000000	358984	4295	1686	1065	0.469659	41	0.954598	375	679	0.5523	46.7742	72.8653	93.5484
WJL2221_RLF_N023_result	L4-/- + DPKi #1	JK1SE	1000000	435923	4497	2109	1218	0.483801	32	0.711586	367	776	0.4729	47.3316	68.154	95.713
WJL2222_RLF_N023_result	DPK-/- #1	JK1SE	1000000	382654	64982	60212	1537	15.7354	145	0.223139	893	58451	0.0153	95.5126	97.5111	99.5012
WJL2223_RLF_N023_result	DPK-/- #2	JK1SE	1000000	416185	78999	72652	2222	17.4567	186	0.235446	1585	70110	0.0226	94.2018	96.5116	99.5634
WJL2224_RLF_N023_result	L4-/- PKcs-/- #1	JK1SE	1000000	342298	573	509	29	0.148701	0	0	12	480	0.025	94.3089	96.9512	98.7805
WJL2225_RLF_N023_result	L4-/- PKcs-/- #2	JK1SE	1000000	360895	2378	1831	240	0.50735	58	2.43902	321	1352	0.2374	47.101	52.5403	78.7806
WJL2226_RLF_N023_result	Ku70-/-	JK1SE	1000000	398624	40070	31449	6293	7.88939	474	1.18293	10956	19270	0.5686	11.3875	37.8945	86.4686
WJL2227_RLF_N023_result	Ku70-/- L4-/-	JK1SE	1000000	235559	25202	20588	2946	8.74006	547	2.17046	2471	17565	0.1407	14.0996	41.7798	86.4743
WJL2228_RLF_N023_result	WT	JK1SE	1000000	510575	206702	195823	1827	38.3534	95	0.0459599	2165	186617	0.0116	97.8107	99.4894	99.6504
WJL2229_RLF_N023_result	WT + DPKi #2	JK1SE	1000000	546719	175917	165749	1970	30.317	124	0.0704878	3221	157920	0.0204	96.3789	99.4824	99.6072
WJL2230_RLF_N023_result	WT + DPKi #1	JK1SE	1000000	467615	192141	181641	2143	38.8441	70	0.0364316	1933	173994	0.0111	97.591	99.5453	99.7147
WJL2231_RLF_N023_result	L4-/-	JK1SE	1000000	473997	4418	1733	1367	0.365614	17	0.384789	579	399	1.4511	25.2556	71.7791	91.3088
WJL2232_RLF_N023_result	L4-/- + DPKi #2	JK1SE	1000000	433901	5113	2108	1323	0.485825	34	0.664972	741	558	1.328	20.7852	69.361	90.0693
WJL2233_RLF_N023_result	L4-/- + DPKi #1	JK1SE	1000000	482903	5551	2220	1513	0.45972	20	0.360295	668	587	1.138	23.4263	65.498	93.4661
WJL2234_RLF_N023_result	DPK-/- #1	JK1SE	1000000	445704	68956	62996	1657	14.134	100	0.14502	1087	61139	0.0178	95.174	97.35	99.3861
WJL2235_RLF_N023_result	DPK-/- #2	JK1SE	1000000	505230	74048	67844	2204	13.4283	141	0.190417	1222	65789	0.0186	95.2187	97.2751	99.4493
WJL2236_RLF_N023_result	L4-/- PKcs-/- #1	JK1SE	1000000	441012	294	254	24	0.0575948	6	2.04082	12	223	0.0538	90.6383	96.5957	99.1489
WJL2237_RLF_N023_result	L4-/- PKcs-/- #2	JK1SE	1000000	454226	1736	1232	186	0.271231	52	2.99539	148	824	0.1796	30.0412	35.5967	71.8107
WJL2238_RLF_N023_result	Ku70-/-	JK1SE	1000000	456170	45664	36013	7050	7.89464	641	1.40373	13457	21699	0.6202	9.8305	38.2495	87.3763
WJL2239_RLF_N023_result	Ku70-/- L4-/-	JK1SE	1000000	442327	46352	38154	5026	8.62575	1111	2.39688	4416	32557	0.1356	10.8187	39.0745	85.9844
WJL2240_RLF_N023_result	WT	JK2SE	606237	119032	5054	4776	149	4.01237	9	0.178077	83	4478	0.0185	97.3251	99.7588	99.8246
WJL2241_RLF_N023_result	WT + DPKi #2	JK2SE	1000000	354922	52933	50019	1360	14.093	256	0.48363	1346	46903	0.0287	95.7719	99.7575	99.915
WJL2242_RLF_N023_result	WT + DPKi #1	JK2SE	1000000	224903	47078	45193	827	20.0944	96	0.203917	638	43015	0.0148	96.9532	99.535	99.8557
WJL2243_RLF_N023_result	L4-/-	JK2SE	1000000	377030	605	256	103	0.0678991	14	2.31405	30	122	0.2459	46.7105	63.8158	93.4211
WJL2244_RLF_N023_result	L4-/- + DPKi #2	JK2SE	1000000	328017	537	203	72	0.061887	27	5.02793	23	82	0.2805	50.4762	64.7619	91.4286
WJL2245_RLF_N023_result	L4-/- + DPKi #1	JK2SE	1000000	332303	592	215	129	0.0647	11	1.85811	20	90	0.2222	50	65.4545	93.6364
WJL2246_RLF_N023_result	DPK-/- #1	JK2SE	1000000	281771	11004	9698	576	3.4418	55	0.499818	282	9207	0.0306	90.5048	94.7834	98.6827
WJL2247_RLF_N023_result	DPK-/- #2	JK2SE	1000000	205981	8263	7217	482	3.50372	48	0.580903	255	6829	0.0373	90.0762	93.9582	98.8283
WJL2248_RLF_N023_result	L4-/- PKcs-/- #1	JK2SE	1000000	250494	77	65	8	0.0259487	2	2.5974	3	60	0.05	87.3016	93.6508	98.4127
WJL2249_RLF_N023_result	L4-/- PKcs-/- #2	JK2SE	1000000	346003	406	306	35	0.0884385	14	3.44828	55	209	0.2632	36.3636	46.5909	66.2879
WJL2250_RLF_N023_result	Ku70-/-	JK2SE	1000000	269814	11085	8867	1681	3.28634	182	1.64186	2924	5699	0.5131	10.414	43.384	89.2149
WJL2251_RLF_N023_result	Ku70-/- L4-/-	JK2SE	1000000	208677	6616	5258	886	2.51968	192	2.90206	624	4500	0.1387	9.6995	40.6518	85.0898
WJL2252_RLF_N023_result	WT	JK2SE	1000000	375801	78416	75519	1254	20.0955	119	0.151755	852	72072	0.0118	97.1889	99.6229	99.8135
WJL2253_RLF_N023_result	WT + DPKi #2	JK2SE	1000000	339439	53385	50569	1321	14.8978	269	0.503887	1364	47381	0.0288	95.3923	99.6061	99.8769
WJL2254_RLF_N023_result	WT + DPKi #1	JK2SE	1000000	185949	39788	38329	586	20.6126	87	0.218659	488	36479	0.0134	96.9108	99.5537	99.862
WJL2255_RLF_N023_result	L4-/-	JK2SE	1000000	481901	727	307	130	0.063706	16	2.20083	41	138	0.2971	55.8659	70.9497	90.5028
WJL2256_RLF_N023_result	L4-/- + DPKi #2	JK2SE	1000000	358047	551	206	136	0.0575343	11	1.99637	12	115	0.1043	53.5433	66.1417	95.2756
WJL2257_RLF_N023_result	L4-/- + DPKi #1	JK2SE	1000000	308579	551	219	109	0.0709705	13	2.35935	15	104	0.1442	73.9496	76.4706	94.1176
WJL2258_RLF_N023_result	DPK-/- #1	JK2SE	1000000	235333	9738	8658	564	3.67904	61	0.626412	231	8257	0.028	90.3157	94.3685	98.3624
WJL2259_RLF_N023_result	DPK-/- #2	JK2SE	1000000	266917	11325	9988	662	3.74199	91	0.803532	412	9391	0.0439	89.4114	93.298	98.6433
WJL2260_RLF_N023_result	L4-/- PKcs-/- #1	JK2SE	1000000	231992	93	78	6	0.0336218	5	5.37634	2	70	0.0286	93.0556	97.2222	100
WJL2261_RLF_N023_result	L4-/- PKcs-/- #2	JK2SE	1000000	325662	425	300	42	0.0921201	45	10.5882	73	178	0.4101	25.498	31.8725	63.745
WJL2262_RLF_N023_result	Ku70-/-	JK2SE	1000000	338176	13103	10351	2105	3.06083	200	1.52637	3430	6579	0.5214	10.2508	41.7924	86.2624
WJL2263_RLF_N023_result	Ku70-/- L4-/-	JK2SE	1000000	252081	7066	5411	1169	2.14653	204	2.88706	688	4579	0.1503	8.9235	40.7632	85.2288
WJL2264_RLF_N023_result	WT	JK2SE	1000000	340618	73500	70647	1122	20.7408	102	0.138776	807	67397	0.012	97.4532	99.6466	99.8504
WJL2265_RLF_N023_result	WT + DPKi #2	JK2SE	1000000	322249	41215	38816	1134	12.0453	200	0.48526	1076	36465	0.0295	95.461	99.6617	99.9041
WJL2266_RLF_N023_result	WT + DPKi #1	JK2SE	1000000	249630	51615	49601	801	19.8698	90	0.174368	600	47296	0.0127	97.2461	99.6117	99.8539
WJL2267_RLF_N023_result	L4-/-	JK2SE	1000000	391204	551	232	105	0.0593041	15	2.72232	24	116	0.2069	59.2857	75	95.7143
WJL2268_RLF_N023_result	L4-/- + DPKi #2	JK2SE	1000000	353592	496	163	121	0.0460983	15	3.02419	8	82	0.0976	67.7778	84.4444	98.8889
WJL2269_RLF_N023_result	L4-/- + DPKi #1	JK2SE	1000000	371904	590	242	127	0.0650706	13	2.20339	22	110	0.2	57.5758	67.4242	89.3939
WJL2270_RLF_N023_result	DPK-/- #1	JK2SE	1000000	336805	12362	11178	560	3.31883	65	0.525805	340	10650	0.0319	91.0919	94.5041	98.9081
WJL2271_RLF_N023_result	DPK-/- #2	JK2SE	1000000	283687	10735	9451	647	3.33149	46	0.428505	298	8958	0.0333	91.1625	94.5873	98.7792
WJL2272_RLF_N023_result	L4-/- PKcs-/- #1	JK2SE	1000000	307816	102	92	2	0.029888	6	5.88235	1	90	0.0111	94.5055	98.9011	100
WJL2273_RLF_N023_result	L4-/- PKcs-/- #2	JK2SE	1000000	380197	334	249	34	0.0654924	12	3.59281	36	165	0.2182	41.791	45.7711	75.6219
WJL2274_RLF_N023_result	Ku70-/-	JK2SE	1000000	316738	12872	10149	2131	3.20423	183	1.42169	3185	6649	0.479	11.4907	42.4954	87.106
WJL2275_RLF_N023_result	Ku70-/- L4-/-	JK2SE	1000000	237102	6684	5212	1025	2.19821	225	3.36625	569	4517	0.126	10.2045	40.9949	85.3913
WJL2276_RLF_N023_result	WT	JK4SE	1000000	502778	222335	215863	4541	42.93	149	0.067016	2087	208315	0.01	97.3551	99.6858	99.9306
WJL2277_RLF_N023_result	WT + DPKi #2	JK4SE	1000000	352223	96538	92554	2570	26.28	258	0.267252	1625	88727	0.0183	95.636	99.5329	99.9358
WJL2278_RLF_N023_result	WT + DPKi #1	JK4SE	1000000	507221	226610	220130	4375	43.4	249	0.10988	2281	212682	0.0107	97.2479	99.7316	99.947
WJL2279_RLF_N023_result	L4-/-	JK4SE	1000000	506516	1094	569	264	0.11	17	1.55393	91	205	0.4439	30.4054	62.5	91.5541
WJL2280_RLF_N023_result	L4-/- + DPKi #2	JK4SE	1000000	482428	1048	553	181	0.11	36	3.43511	86	192	0.4479	32.0144	60.0719	96.0432
WJL2281_RLF_N023_result	L4-/- + DPKi #1	JK4SE	1000000	487029	1228	620	310	0.13	10	0.814332	90	193	0.4663	36.0424	57.9505	92.2261
WJL2282_RLF_N023_result	DPK-/- #1	JK4SE	1000000	401952	11124	9929	834	2.47	80	0.719166	352	9420	0.0374	91.9464	95.6099	99.212
WJL2283_RLF_N023_result	DPK-/- #2	JK4SE	1000000	492932	16141	14337	1344	2.91	92	0.569977	719	13393	0.0537	90.6888	94.7562	99.3126
WJL2284_RLF_N023_result	L4-/- PKcs-/- #1	JK4SE	1000000	476816	105	90	9	0.02	5	4.7619	9	77	0.1169	84.8837	89.5349	98.8372
WJL2285_RLF_N023_result	L4-/- PKcs-/- #2	JK4SE	1000000	572190	356	234	72	0.04	23	6.46067	32	171	0.1871	51.7241	60.0985	79.803
WJL2286_RLF_N023_result	Ku70-/-	JK4SE	1000000	567170	20016	16682	2753	2.94	228	1.13909	6004	10298	0.583	13.6977	46.7121	90.2834
WJL2287_RLF_N023_result	Ku70-/- L4-/-	JK4SE	1000000	543856	8358	6855	1071	1.26	237	2.83561	909	5773	0.1575	14.5765	48.8626	90.2125
WJL2288_RLF_N023_result	WT	JK4SE	1000000	495703	235439	227682	5665	45.93	252	0.107034	2749	219343	0.0125	97.0188	99.6402	99.9253
WJL2289_RLF_N023_result	WT + DPKi #2	JK4SE	1000000	400969	145317	139315	3948	34.74	593	0.408073	3001	132870	0.0226	95.5752	99.4406	99.9227
WJL2290_RLF_N023_result	WT + DPKi #1	JK4SE	1000000	468905	193246	187572	3947	40	184	0.0952154	1758	180975	0.0097	97.1412	99.6924	99.9283
WJL2291_RLF_N023_result	L4-/-	JK4SE	1000000	542638	1076	526	249	0.1	11	1.0223	69	162	0.4259	30.303	59.3074	90.4762
WJL2292_RLF_N023_result	L4-/- + DPKi #2	JK4SE	1000000	535121	1120	582	243	0.11	25	2.23214	94	198	0.4747	37.3288	61.9863	95.2055
WJL2293_RLF_N023_result	L4-/- + DPKi #1	JK4SE	1000000	526993	1440	638	394	0.12	22	1.52778	84	214	0.3925	42.953	65.7718	89.5973
WJL2294_RLF_N023_result	DPK-/- #1	JK4SE	1000000	579729	18964	16619	1816	2.87	115	0.606412	790	15568	0.0507	89.6931	94.4186	99.1808
WJL2295_RLF_N023_result	DPK-/- #2	JK4SE	1000000	648991	24344	20968	2650	3.23	176	0.722971	1353	19289	0.0701	87.1573	92.6073	99.0456
WJL2296_RLF_N023_result	L4-/- PKcs-/- #1	JK4SE	1000000	487654	161	95	56	0.02	6	3.72671	17	76	0.2237	72.043	91.3978	97.8495
WJL2297_RLF_N023_result	L4-/- PKcs-/- #2	JK4SE	1000000	618114	594	306	195	0.05	40	6.73401	64	205	0.3122	42.7509	52.4164	81.7844
WJL2298_RLF_N023_result	Ku70-/-	JK4SE	1000000	611931	18855	14981	3249	2.45	283	1.50093	5715	8919	0.6408	12.7853	45.8863	90.2351
WJL2299_RLF_N023_result	Ku70-/- L4-/-	JK4SE	1000000	577748	8142	6290	1447	1.09	223	2.73888	1055	5079	0.2077	15.9765	49.2827	89.8109
WJL2300_RLF_N023_result	WT	JK4SE	1000000	538558	235033	225626	7380	41.89	188	0.0799888	2868	217517	0.0132	97.3188	99.7005	99.9387
WJL2301_RLF_N023_result	WT + DPKi #2	JK4SE	1000000	527250	176180	168113	5749	31.88	578	0.328074	3227	160838	0.0201	95.9528	99.5551	99.9354
WJL2302_RLF_N023_result	WT + DPKi #1	JK4SE	1000000	566241	253955	244356	7452	43.15	281	0.11065	3058	235381	0.013	97.2182	99.6909	99.9363
WJL2303_RLF_N023_result	L4-/-	JK4SE	1000000	515074	1293	629	314	0.12	13	1.00541	76	208	0.3654	35.2113	56.6901	88.7324
WJL2304_RLF_N023_result	L4-/- + DPKi #2	JK4SE	1000000	499548	1130	580	265	0.12	30	2.65487	71	180	0.3944	41.0359	65.7371	91.6335
WJL2305_RLF_N023_result	L4-/- + DPKi #1	JK4SE	1000000	518980	1224	580	313	0.11	13	1.06209	50	196	0.2551	44.3089	69.9187	91.8699
WJL2306_RLF_N023_result	DPK-/- #1	JK4SE	1000000	545435	17316	14983	1807	2.75	55	0.317625	616	14175	0.0435	90.4739	94.6454	99.1076
WJL2307_RLF_N023_result	DPK-/- #2	JK4SE	1000000	577551	21242	18144	2400	3.14	133	0.626118	985	16902	0.0583	89.0815	93.554	99.1223
WJL2308_RLF_N023_result	L4-/- PKcs-/- #1	JK4SE	1000000	469343	154	83	62	0.02	8	5.19481	4	79	0.0506	95.1807	97.5904	100
WJL2309_RLF_N023_result	L4-/- PKcs-/- #2	JK4SE	1000000	570980	517	267	148	0.05	21	4.0619	57	164	0.3476	46.6063	60.6335	85.5204
WJL2310_RLF_N023_result	Ku70-/-	JK4SE	1000000	549139	17016	13756	2724	2.51	234	1.37518	4749	8672	0.5476	13.6353	48.7222	91.938
WJL2311_RLF_N023_result	Ku70-/- L4-/-	JK4SE	1000000	543587	7852	6038	1400	1.11	206	2.62354	847	5054	0.1676	15.9295	47.8902	90.3067
WJL2312_RLF_N023_result	WT	JK5SE	1000000	521795	4177	3713	222	0.71	81	1.93919	538	2631	0.2045	52.7611	89.7128	97.444
WJL2313_RLF_N023_result	WT + DPKi #2	JK5SE	1000000	540490	4320	3635	287	0.67	202	4.67593	769	2553	0.3012	53.0704	93.6785	98.6755
WJL2314_RLF_N023_result	WT + DPKi #1	JK5SE	1000000	532733	5046	4401	300	0.83	104	2.06104	625	3210	0.1947	55.3064	91.3168	97.914
WJL2315_RLF_N023_result	L4-/-	JK5SE	1000000	415476	97	45	15	0.01	10	10.3093	6	18	0.3333	29.1667	70.8333	87.5
WJL2316_RLF_N023_result	L4-/- + DPKi #2	JK5SE	1000000	442701	90	44	12	0.01	10	11.1111	11	20	0.55	22.5806	58.0645	93.5484
WJL2317_RLF_N023_result	L4-/- + DPKi #1	JK5SE	1000000	516190	123	62	17	0.01	10	8.13008	10	25	0.4	31.4286	51.4286	82.8571
WJL2318_RLF_N023_result	DPK-/- #1	JK5SE	1000000	519652	1100	896	138	0.17	32	2.90909	208	669	0.3109	39.3387	61.1174	93.2725
WJL2319_RLF_N023_result	DPK-/- #2	JK5SE	1000000	547966	1252	986	199	0.18	29	2.31629	251	704	0.3565	38.1152	61.7801	94.6597
WJL2320_RLF_N023_result	L4-/- PKcs-/- #1	JK5SE	1000000	425314	39	18	5	0	7	17.9487	4	10	0.4	50	78.5714	100
WJL2321_RLF_N023_result	L4-/- PKcs-/- #2	JK5SE	1000000	520395	84	45	10	0.01	16	19.0476	7	32	0.2188	23.0769	43.5897	87.1795
WJL2322_RLF_N023_result	Ku70-/-	JK5SE	1000000	581027	5058	4297	509	0.74	91	1.79913	1484	2680	0.5537	7.0605	36.1431	87.44
WJL2323_RLF_N023_result	Ku70-/- L4-/-	JK5SE	1000000	566809	1757	1373	247	0.24	52	2.95959	203	1138	0.1784	7.9045	38.777	87.3975
WJL2324_RLF_N023_result	WT	JK5SE	1000000	461258	4353	3825	267	0.83	102	2.34321	535	2796	0.1913	55.8091	91.444	97.8685
WJL2325_RLF_N023_result	WT + DPKi #2	JK5SE	1000000	475572	4487	3798	276	0.8	227	5.05906	743	2737	0.2715	55.2011	93.477	98.908
WJL2326_RLF_N023_result	WT + DPKi #1	JK5SE	1000000	426109	4642	4048	249	0.95	139	2.9944	588	2961	0.1986	55.5368	92.195	98.0276
WJL2327_RLF_N023_result	L4-/-	JK5SE	1000000	367490	90	50	13	0.01	4	4.44444	12	25	0.48	24.3243	45.9459	86.4865
WJL2328_RLF_N023_result	L4-/- + DPKi #2	JK5SE	1000000	449004	96	35	17	0.01	19	19.7917	9	11	0.8182	15	35	70
WJL2329_RLF_N023_result	L4-/- + DPKi #1	JK5SE	1000000	520648	132	68	14	0.01	5	3.78788	12	30	0.4	23.8095	40.4762	83.3333
WJL2330_RLF_N023_result	DPK-/- #1	JK5SE	1000000	465067	1051	840	149	0.18	40	3.8059	176	637	0.2763	39.3604	63.3456	93.2349
WJL2331_RLF_N023_result	DPK-/- #2	JK5SE	1000000	541618	1635	1287	233	0.24	58	3.5474	335	912	0.3673	37.931	61.9086	94.3063
WJL2332_RLF_N023_result	L4-/- PKcs-/- #1	JK5SE	1000000	393999	38	21	8	0.01	5	13.1579	3	16	0.1875	52.6316	68.4211	94.7368
WJL2333_RLF_N023_result	L4-/- PKcs-/- #2	JK5SE	1000000	510678	113	60	25	0.01	9	7.9646	16	35	0.4571	15.6863	31.3725	68.6275
WJL2334_RLF_N023_result	Ku70-/-	JK5SE	1000000	569949	3993	3365	436	0.59	74	1.85324	1179	2088	0.5647	6.4891	36.3942	88.1237
WJL2335_RLF_N023_result	Ku70-/- L4-/-	JK5SE	1000000	547387	1852	1465	245	0.27	49	2.64579	216	1210	0.1785	8.6957	38.7097	89.0603
WJL2336_RLF_N023_result	WT	JK5SE	1000000	419014	2894	2519	205	0.6	62	2.14236	341	1823	0.1871	55.1294	91.5896	98.1978
WJL2337_RLF_N023_result	WT + DPKi #2	JK5SE	1000000	506084	3907	3214	292	0.64	231	5.91246	729	2181	0.3343	50.8591	93.9863	98.5911
WJL2338_RLF_N023_result	WT + DPKi #1	JK5SE	1000000	455571	3588	3094	236	0.68	113	3.14939	489	2221	0.2202	54.5387	92.2509	98.2657
WJL2339_RLF_N023_result	L4-/-	JK5SE	1000000	390652	86	42	13	0.01	5	5.81395	5	15	0.3333	40	60	85
WJL2340_RLF_N023_result	L4-/- + DPKi #2	JK5SE	1000000	541208	137	64	12	0.01	17	12.4088	13	19	0.6842	25	43.75	84.375
WJL2341_RLF_N023_result	L4-/- + DPKi #1	JK5SE	1000000	584048	129	62	13	0.01	9	6.97674	16	17	0.9412	21.2121	48.4848	87.8788
WJL2342_RLF_N023_result	DPK-/- #1	JK5SE	1000000	567988	1248	964	200	0.17	35	2.80449	216	720	0.3	38.6752	62.5	93.2692
WJL2343_RLF_N023_result	DPK-/- #2	JK5SE	1000000	562617	1397	1116	200	0.2	35	2.50537	291	800	0.3638	37.7635	63.428	93.9505
WJL2344_RLF_N023_result	L4-/- PKcs-/- #1	JK5SE	1000000	459817	25	12	7	0	2	8	5	5	1	30	80	100
WJL2345_RLF_N023_result	L4-/- PKcs-/- #2	JK5SE	1000000	560001	110	59	12	0.01	15	13.6364	8	37	0.2162	15.5556	28.8889	71.1111
WJL2346_RLF_N023_result	Ku70-/-	JK5SE	1000000	551178	3420	2903	332	0.53	72	2.10526	1001	1829	0.5473	8.3039	37.6678	89.4346
WJL2347_RLF_N023_result	Ku70-/- L4-/-	JK5SE	1000000	556282	1682	1325	218	0.24	60	3.56718	174	1105	0.1575	8.4441	39.484	87.4902
WJL4154_RLF_N033_result	vAbl DNA-PKcs KD/KD #C1	JK1SE	406778	245072	3552	2766	386	1.12865	170	4.78604	957	1378	1.44	51.7773	85.3533	98.4154
WJL4155_RLF_N033_result	vAbl DNA-PKcs KD/KD #C1	JK1SE	467046	245072	3166	2604	187	1.06254	119	3.75869	953	1315	1.38	50.0882	84.9206	96.7813
WJL4156_RLF_N033_result	vAbl DNA-PKcs KD/KD #C1	JK1SE	649458	245072	3159	2439	285	0.995218	182	5.76132	955	1212	1.27	48.0388	86.9405	98.6617
WJL4157_RLF_N033_result	vAbl DNA-PKcs KD/KD #C3	JK1SE	448623	245072	3917	2925	354	1.19353	150	3.82946	1023	1563	1.53	52.4362	86.891	98.5305
WJL4158_RLF_N033_result	vAbl DNA-PKcs KD/KD #C3	JK1SE	399118	245072	3935	2928	257	1.19475	229	5.81957	904	1709	1.89	53.4635	83.3525	97.7038
WJL4159_RLF_N033_result	vAbl DNA-PKcs KD/KD #C3	JK1SE	345300	245072	3726	2811	370	1.14701	162	4.34783	933	1588	1.7	49.0282	79.6906	97.3027
WJL4160_RLF_N033_result	vAbl DNA-PKcs KD/KD #C3-1	JK1SE	581842	245072	1967	1682	109	0.686329	70	3.55872	605	1003	1.66	56.4055	84.7637	99.005
WJL4161_RLF_N033_result	vAbl DNA-PKcs KD/KD #C3-1	JK1SE	335264	245072	1729	1364	160	0.556571	86	4.97397	596	666	1.12	41.2837	82.9635	98.4945
WJL4162_RLF_N033_result	vAbl DNA-PKcs KD/KD #C3-1	JK1SE	484246	245072	1624	1333	94	0.543922	96	5.91133	438	772	1.76	52.3967	83.2231	98.7603

### Sheet: ST_S6_human
Function	Name	Sequence
LAM PCR	Rag1L_Biotin	/5Biosg/TCAGCGACAGAAGATGTTGGC
	HBB_Biotin	/5Biosg/GAGCCACACCCTAGGGTTGG
Nested PCR	Rag1L_Nest_1A	ACACTCTTTCCCTACACGACGCTCTTCCGATCT	ATTCA	GCATGGATATCGGCAAGAGGG
	Rag1L_Nest_2B	ACACTCTTTCCCTACACGACGCTCTTCCGATCT	ACTTG	GCATGGATATCGGCAAGAGGG
	Rag1L_Nest_3C	ACACTCTTTCCCTACACGACGCTCTTCCGATCT	GTGTT	GCATGGATATCGGCAAGAGGG
	Rag1L_Nest_4D	ACACTCTTTCCCTACACGACGCTCTTCCGATCT	TCGAG	GCATGGATATCGGCAAGAGGG
	Rag1L_Nest_5E	ACACTCTTTCCCTACACGACGCTCTTCCGATCT	TACCG	GCATGGATATCGGCAAGAGGG
	Rag1L_Nest_6F	ACACTCTTTCCCTACACGACGCTCTTCCGATCT	CCTAT	GCATGGATATCGGCAAGAGGG
	Rag1L_Nest_7G	ACACTCTTTCCCTACACGACGCTCTTCCGATCT	CGAGA	GCATGGATATCGGCAAGAGGG
	Rag1L_Nest_8H	ACACTCTTTCCCTACACGACGCTCTTCCGATCT	CATTC	GCATGGATATCGGCAAGAGGG
	Rag1L_Nest_9I	ACACTCTTTCCCTACACGACGCTCTTCCGATCT	GATCG	GCATGGATATCGGCAAGAGGG
	Rag1L_Nest_10J	ACACTCTTTCCCTACACGACGCTCTTCCGATCT	AGTGA	GCATGGATATCGGCAAGAGGG
	Rag1L_Nest_11K	ACACTCTTTCCCTACACGACGCTCTTCCGATCT	ATGCC	GCATGGATATCGGCAAGAGGG
	Rag1L_Nest_12L	ACACTCTTTCCCTACACGACGCTCTTCCGATCT	ACGGT	GCATGGATATCGGCAAGAGGG
	Rag1L_Nest_13M	ACACTCTTTCCCTACACGACGCTCTTCCGATCT	CAGTG	GCATGGATATCGGCAAGAGGG
	Rag1L_Nest_14N	ACACTCTTTCCCTACACGACGCTCTTCCGATCT	TGCAG	GCATGGATATCGGCAAGAGGG
	Rag1L_Nest_15O	ACACTCTTTCCCTACACGACGCTCTTCCGATCT	GCCAT	GCATGGATATCGGCAAGAGGG
	Rag1L_Nest_16P	ACACTCTTTCCCTACACGACGCTCTTCCGATCT	CTGCG	GCATGGATATCGGCAAGAGGG
	HBB_Nest_M05A	ACTCTTTCCCTACACGACGCTCTTCCGATCT	CTACG	AGTCAGGGCAGAGCCATCTA
	HBB_Nest_M05B	ACTCTTTCCCTACACGACGCTCTTCCGATCT	TGCAC	AGTCAGGGCAGAGCCATCTA
	HBB_Nest_M05C	ACTCTTTCCCTACACGACGCTCTTCCGATCT	AGTGA	AGTCAGGGCAGAGCCATCTA
	HBB_Nest_M05D	ACTCTTTCCCTACACGACGCTCTTCCGATCT	GAGTT	AGTCAGGGCAGAGCCATCTA
	HBB_Nest_M05E	ACTCTTTCCCTACACGACGCTCTTCCGATCT	CCTAT	AGTCAGGGCAGAGCCATCTA

### Sheet: ST_S6mouse
Function	Name	Sequence
LAM PCR	JK1-Bio-CE	/5Biosg/TTCCCAGCTTTGCTTACGGAG
	JK2-Bio-CE	/5Biosg/ATTCCAACCTCTTGTGGGACAG
	JK4-Bio-CE	/5Biosg/CGCTCAGCTTTCACACTGACTC
	JK5-Bio-CE	/5Biosg/GCCCCTAATCTCACTAGCTTGA
	JK1SE-Bio	/5Biosg/AGCAGTCCTATGTGACATGCTTCT
	JK2SE-Bio	/5Biosg/CAGATTCTGGCACTCTCCAAGGC
	JK4SE-Bio	/5Biosg/GCAAACAGACTGACCTCATGTCAG
	JK5SE-Bio	/5Biosg/GCCATTCCTGGCAACCTGTGCATC
Nested PCR	HiSeq-I5-JK1CE-M5A	ACTCTTTCCCTACACGACGCTCTTCCGATCT	ATTCA	GCCACAGACATAGACAACGGA
	HiSeq-I5-JK1CE-M5B	ACTCTTTCCCTACACGACGCTCTTCCGATCT	ACTTG	GCCACAGACATAGACAACGGA
	HiSeq-I5-JK1CE-M5C	ACTCTTTCCCTACACGACGCTCTTCCGATCT	GTGTT	GCCACAGACATAGACAACGGA
	HiSeq-I5-JK1CE-M5D	ACTCTTTCCCTACACGACGCTCTTCCGATCT	TCGAG	GCCACAGACATAGACAACGGA
	HiSeq-I5-JK1CE-M5E	ACTCTTTCCCTACACGACGCTCTTCCGATCT	TACCG	GCCACAGACATAGACAACGGA
	HiSeq-I5-JK1CE-M5F	ACTCTTTCCCTACACGACGCTCTTCCGATCT	CCTAT	GCCACAGACATAGACAACGGA
	HiSeq-I5-JK1CE-M5G	ACTCTTTCCCTACACGACGCTCTTCCGATCT	CGAGA	GCCACAGACATAGACAACGGA
	HiSeq-I5-JK1CE-M5H	ACTCTTTCCCTACACGACGCTCTTCCGATCT	CATTC	GCCACAGACATAGACAACGGA
	HiSeq-I5-JK1CE-M5I	ACTCTTTCCCTACACGACGCTCTTCCGATCT	GATCG	GCCACAGACATAGACAACGGA
	HiSeq-I5-JK1CE-M5J	ACTCTTTCCCTACACGACGCTCTTCCGATCT	AGTGA	GCCACAGACATAGACAACGGA
	HiSeq-I5-JK1CE-M5K	ACTCTTTCCCTACACGACGCTCTTCCGATCT	ATGCC	GCCACAGACATAGACAACGGA
	HiSeq-I5-JK1CE-M5L	ACTCTTTCCCTACACGACGCTCTTCCGATCT	ACGGT	GCCACAGACATAGACAACGGA
	I5-JK2CE-M5A	ACTCTTTCCCTACACGACGCTCTTCCGATCT	ATTCA	GTGAACAAGAGTTGAGAAGAC
	I5-JK2CE-M5B	ACTCTTTCCCTACACGACGCTCTTCCGATCT	ACTTG	GTGAACAAGAGTTGAGAAGAC
	I5-JK2CE-M5C	ACTCTTTCCCTACACGACGCTCTTCCGATCT	GTGTT	GTGAACAAGAGTTGAGAAGAC
	I5-JK2CE-M5D	ACTCTTTCCCTACACGACGCTCTTCCGATCT	TCGAG	GTGAACAAGAGTTGAGAAGAC
	I5-JK2CE-M5E	ACTCTTTCCCTACACGACGCTCTTCCGATCT	TACCG	GTGAACAAGAGTTGAGAAGAC
	I5-JK2CE-M5F	ACTCTTTCCCTACACGACGCTCTTCCGATCT	CCTAT	GTGAACAAGAGTTGAGAAGAC
	I5-JK2CE-M5G	ACTCTTTCCCTACACGACGCTCTTCCGATCT	CGAGA	GTGAACAAGAGTTGAGAAGAC
	I5-JK2CE-M5H	ACTCTTTCCCTACACGACGCTCTTCCGATCT	CATTC	GTGAACAAGAGTTGAGAAGAC
	I5-JK2CE-M5I	ACTCTTTCCCTACACGACGCTCTTCCGATCT	GATCG	GTGAACAAGAGTTGAGAAGAC
	I5-JK2CE-M5J	ACTCTTTCCCTACACGACGCTCTTCCGATCT	AGTGA	GTGAACAAGAGTTGAGAAGAC
	I5-JK2CE-M5K	ACTCTTTCCCTACACGACGCTCTTCCGATCT	ATGCC	GTGAACAAGAGTTGAGAAGAC
	I5-JK2CE-M5L	ACTCTTTCCCTACACGACGCTCTTCCGATCT	ACGGT	GTGAACAAGAGTTGAGAAGAC
	I5-JK4CE-M5A	ACTCTTTCCCTACACGACGCTCTTCCGATCT	ATTCA	CCCAAACAGAACCAAAACGTC
	I5-JK4CE-M5B	ACTCTTTCCCTACACGACGCTCTTCCGATCT	ACTTG	CCCAAACAGAACCAAAACGTC
	I5-JK4CE-M5C	ACTCTTTCCCTACACGACGCTCTTCCGATCT	GTGTT	CCCAAACAGAACCAAAACGTC
	I5-JK4CE-M5D	ACTCTTTCCCTACACGACGCTCTTCCGATCT	TCGAG	CCCAAACAGAACCAAAACGTC
	I5-JK4CE-M5E	ACTCTTTCCCTACACGACGCTCTTCCGATCT	TACCG	CCCAAACAGAACCAAAACGTC
	I5-JK4CE-M5F	ACTCTTTCCCTACACGACGCTCTTCCGATCT	CCTAT	CCCAAACAGAACCAAAACGTC
	I5-JK4CE-M5G	ACTCTTTCCCTACACGACGCTCTTCCGATCT	CGAGA	CCCAAACAGAACCAAAACGTC
	I5-JK4CE-M5H	ACTCTTTCCCTACACGACGCTCTTCCGATCT	CATTC	CCCAAACAGAACCAAAACGTC
	I5-JK4CE-M5I	ACTCTTTCCCTACACGACGCTCTTCCGATCT	GATCG	CCCAAACAGAACCAAAACGTC
	I5-JK4CE-M5J	ACTCTTTCCCTACACGACGCTCTTCCGATCT	AGTGA	CCCAAACAGAACCAAAACGTC
	I5-JK4CE-M5K	ACTCTTTCCCTACACGACGCTCTTCCGATCT	ATGCC	CCCAAACAGAACCAAAACGTC
	I5-JK4CE-M5L	ACTCTTTCCCTACACGACGCTCTTCCGATCT	ACGGT	CCCAAACAGAACCAAAACGTC
	I5-JK5CE-M5A	ACTCTTTCCCTACACGACGCTCTTCCGATCT	ATTCA	CTCCTAACATGAAAACCTGTG
	I5-JK5CE-M5B	ACTCTTTCCCTACACGACGCTCTTCCGATCT	ACTTG	CTCCTAACATGAAAACCTGTG
	I5-JK5CE-M5C	ACTCTTTCCCTACACGACGCTCTTCCGATCT	GTGTT	CTCCTAACATGAAAACCTGTG
	I5-JK5CE-M5D	ACTCTTTCCCTACACGACGCTCTTCCGATCT	TCGAG	CTCCTAACATGAAAACCTGTG
	I5-JK5CE-M5E	ACTCTTTCCCTACACGACGCTCTTCCGATCT	TACCG	CTCCTAACATGAAAACCTGTG
	I5-JK5CE-M5F	ACTCTTTCCCTACACGACGCTCTTCCGATCT	CCTAT	CTCCTAACATGAAAACCTGTG
	I5-JK5CE-M5G	ACTCTTTCCCTACACGACGCTCTTCCGATCT	CGAGA	CTCCTAACATGAAAACCTGTG
	I5-JK5CE-M5H	ACTCTTTCCCTACACGACGCTCTTCCGATCT	CATTC	CTCCTAACATGAAAACCTGTG
	I5-JK5CE-M5I	ACTCTTTCCCTACACGACGCTCTTCCGATCT	GATCG	CTCCTAACATGAAAACCTGTG
	I5-JK5CE-M5G	ACTCTTTCCCTACACGACGCTCTTCCGATCT	AGTGA	CTCCTAACATGAAAACCTGTG
	I5-JK5CE-M5K	ACTCTTTCCCTACACGACGCTCTTCCGATCT	ATGCC	CTCCTAACATGAAAACCTGTG
	I5-JK5CE-M5L	ACTCTTTCCCTACACGACGCTCTTCCGATCT	ACGGT	CTCCTAACATGAAAACCTGTG
	I5-JK1SE-M5K	ACTCTTTCCCTACACGACGCTCTTCCGATCT	ATTCA	AGCTACCCACTGCTCTGTTCC
	I5-JK1SE-M5L	ACTCTTTCCCTACACGACGCTCTTCCGATCT	ACTTG	AGCTACCCACTGCTCTGTTCC
	I5-JK1SE-M5A	ACTCTTTCCCTACACGACGCTCTTCCGATCT	GTGTT	AGCTACCCACTGCTCTGTTCC
	I5-JK1SE-M5B	ACTCTTTCCCTACACGACGCTCTTCCGATCT	TCGAG	AGCTACCCACTGCTCTGTTCC
	I5-JK1SE-M5C	ACTCTTTCCCTACACGACGCTCTTCCGATCT	TACCG	AGCTACCCACTGCTCTGTTCC
	I5-JK1SE-M5D	ACTCTTTCCCTACACGACGCTCTTCCGATCT	CCTAT	AGCTACCCACTGCTCTGTTCC
	I5-JK1SE-M5E	ACTCTTTCCCTACACGACGCTCTTCCGATCT	CGAGA	AGCTACCCACTGCTCTGTTCC
	I5-JK1SE-M5F	ACTCTTTCCCTACACGACGCTCTTCCGATCT	CATTC	AGCTACCCACTGCTCTGTTCC
	I5-JK1SE-M5G	ACTCTTTCCCTACACGACGCTCTTCCGATCT	GATCG	AGCTACCCACTGCTCTGTTCC
	I5-JK1SE-M5H	ACTCTTTCCCTACACGACGCTCTTCCGATCT	AGTGA	AGCTACCCACTGCTCTGTTCC
	I5-JK1SE-M5I	ACTCTTTCCCTACACGACGCTCTTCCGATCT	ATGCC	AGCTACCCACTGCTCTGTTCC
	I5-JK1SE-M5G	ACTCTTTCCCTACACGACGCTCTTCCGATCT	ACGGT	AGCTACCCACTGCTCTGTTCC
	I5-JK2SE-M5K	ACTCTTTCCCTACACGACGCTCTTCCGATCT	ATTCA	GCAGGGTAGCCTGCCCTAGAC
	I5-JK2SE-M5L	ACTCTTTCCCTACACGACGCTCTTCCGATCT	ACTTG	GCAGGGTAGCCTGCCCTAGAC
	I5-JK2SE-M5A	ACTCTTTCCCTACACGACGCTCTTCCGATCT	GTGTT	GCAGGGTAGCCTGCCCTAGAC
	I5-JK2SE-M5B	ACTCTTTCCCTACACGACGCTCTTCCGATCT	TCGAG	GCAGGGTAGCCTGCCCTAGAC
	I5-JK2SE-M5C	ACTCTTTCCCTACACGACGCTCTTCCGATCT	TACCG	GCAGGGTAGCCTGCCCTAGAC
	I5-JK2SE-M5D	ACTCTTTCCCTACACGACGCTCTTCCGATCT	CCTAT	GCAGGGTAGCCTGCCCTAGAC
	I5-JK2SE-M5E	ACTCTTTCCCTACACGACGCTCTTCCGATCT	CGAGA	GCAGGGTAGCCTGCCCTAGAC
	I5-JK2SE-M5F	ACTCTTTCCCTACACGACGCTCTTCCGATCT	CATTC	GCAGGGTAGCCTGCCCTAGAC
	I5-JK2SE-M5G	ACTCTTTCCCTACACGACGCTCTTCCGATCT	GATCG	GCAGGGTAGCCTGCCCTAGAC
	I5-JK2SE-M5H	ACTCTTTCCCTACACGACGCTCTTCCGATCT	AGTGA	GCAGGGTAGCCTGCCCTAGAC
	I5-JK2SE-M5I	ACTCTTTCCCTACACGACGCTCTTCCGATCT	ATGCC	GCAGGGTAGCCTGCCCTAGAC
	I5-JK2SE-M5G	ACTCTTTCCCTACACGACGCTCTTCCGATCT	ACGGT	GCAGGGTAGCCTGCCCTAGAC
	I5-JK4SE-M5K	ACTCTTTCCCTACACGACGCTCTTCCGATCT	ATTCA	CTAACTGGATCAGCCTCAGGC
	I5-JK4SE-M5L	ACTCTTTCCCTACACGACGCTCTTCCGATCT	ACTTG	CTAACTGGATCAGCCTCAGGC
	I5-JK4SE-M5A	ACTCTTTCCCTACACGACGCTCTTCCGATCT	GTGTT	CTAACTGGATCAGCCTCAGGC
	I5-JK4SE-M5B	ACTCTTTCCCTACACGACGCTCTTCCGATCT	TCGAG	CTAACTGGATCAGCCTCAGGC
	I5-JK4SE-M5C	ACTCTTTCCCTACACGACGCTCTTCCGATCT	TACCG	CTAACTGGATCAGCCTCAGGC
	I5-JK4SE-M5D	ACTCTTTCCCTACACGACGCTCTTCCGATCT	CCTAT	CTAACTGGATCAGCCTCAGGC
	I5-JK4SE-M5E	ACTCTTTCCCTACACGACGCTCTTCCGATCT	CGAGA	CTAACTGGATCAGCCTCAGGC
	I5-JK4SE-M5F	ACTCTTTCCCTACACGACGCTCTTCCGATCT	CATTC	CTAACTGGATCAGCCTCAGGC
	I5-JK4SE-M5G	ACTCTTTCCCTACACGACGCTCTTCCGATCT	GATCG	CTAACTGGATCAGCCTCAGGC
	I5-JK4SE-M5H	ACTCTTTCCCTACACGACGCTCTTCCGATCT	AGTGA	CTAACTGGATCAGCCTCAGGC
	I5-JK4SE-M5I	ACTCTTTCCCTACACGACGCTCTTCCGATCT	ATGCC	CTAACTGGATCAGCCTCAGGC
	I5-JK4SE-M5G	ACTCTTTCCCTACACGACGCTCTTCCGATCT	ACGGT	CTAACTGGATCAGCCTCAGGC
	I5-JK5SE-M5K	ACTCTTTCCCTACACGACGCTCTTCCGATCT	ATTCA	GGCCCATCTAGTTGGACTGGC
	I5-JK5SE-M5L	ACTCTTTCCCTACACGACGCTCTTCCGATCT	ACTTG	GGCCCATCTAGTTGGACTGGC
	I5-JK5SE-M5A	ACTCTTTCCCTACACGACGCTCTTCCGATCT	GTGTT	GGCCCATCTAGTTGGACTGGC
	I5-JK5SE-M5B	ACTCTTTCCCTACACGACGCTCTTCCGATCT	TCGAG	GGCCCATCTAGTTGGACTGGC
	I5-JK5SE-M5C	ACTCTTTCCCTACACGACGCTCTTCCGATCT	TACCG	GGCCCATCTAGTTGGACTGGC
	I5-JK5SE-M5D	ACTCTTTCCCTACACGACGCTCTTCCGATCT	CCTAT	GGCCCATCTAGTTGGACTGGC
	I5-JK5SE-M5E	ACTCTTTCCCTACACGACGCTCTTCCGATCT	CGAGA	GGCCCATCTAGTTGGACTGGC
	I5-JK5SE-M5F	ACTCTTTCCCTACACGACGCTCTTCCGATCT	CATTC	GGCCCATCTAGTTGGACTGGC
	I5-JK5SE-M5G	ACTCTTTCCCTACACGACGCTCTTCCGATCT	GATCG	GGCCCATCTAGTTGGACTGGC
	I5-JK5SE-M5H	ACTCTTTCCCTACACGACGCTCTTCCGATCT	AGTGA	GGCCCATCTAGTTGGACTGGC
	I5-JK5SE-M5I	ACTCTTTCCCTACACGACGCTCTTCCGATCT	ATGCC	GGCCCATCTAGTTGGACTGGC
	I5-JK5SE-M5G	ACTCTTTCCCTACACGACGCTCTTCCGATCT	ACGGT	GGCCCATCTAGTTGGACTGGC

### Sheet: ST_S6_common
Function	Name	Sequence
Adapter Ligation	Adapter-upper-6N	GCGACTATAGGGCACGCGTGGTNNNNNN/3AmMO/
	Apapter-lower	/5Phos/ACCACGCGTGCCCTATAGTCGC/3AmMO/
Nested PCR	AP2I7_Novo	GTGACTGGAGTTCAGACGTGTGCTCTTCCGATCTGACTATAGGGCACGCGTGGT
	AP2I7_Novo_1A	GTGACTGGAGTTCAGACGTGTGCTCTTCCGATCT	ATTCA	CGACTATAGGGCACGCGTGGT
	AP2I7_Novo_2B	GTGACTGGAGTTCAGACGTGTGCTCTTCCGATCT	ACTTG	CGACTATAGGGCACGCGTGGT
	AP2I7_Novo_3C	GTGACTGGAGTTCAGACGTGTGCTCTTCCGATCT	GTGTT	CGACTATAGGGCACGCGTGGT
	AP2I7_Novo_4D	GTGACTGGAGTTCAGACGTGTGCTCTTCCGATCT	TCGAG	CGACTATAGGGCACGCGTGGT
	AP2I7_Novo_5E	GTGACTGGAGTTCAGACGTGTGCTCTTCCGATCT	TACCG	CGACTATAGGGCACGCGTGGT
	AP2I7_Novo_6F	GTGACTGGAGTTCAGACGTGTGCTCTTCCGATCT	CCTAT	CGACTATAGGGCACGCGTGGT
	AP2I7_Novo_7G	GTGACTGGAGTTCAGACGTGTGCTCTTCCGATCT	CGAGA	CGACTATAGGGCACGCGTGGT
	AP2I7_Novo_8H	GTGACTGGAGTTCAGACGTGTGCTCTTCCGATCT	CATTC	CGACTATAGGGCACGCGTGGT
	AP2I7_Novo_9I	GTGACTGGAGTTCAGACGTGTGCTCTTCCGATCT	GATCG	CGACTATAGGGCACGCGTGGT
	AP2I7_Novo_10J	GTGACTGGAGTTCAGACGTGTGCTCTTCCGATCT	AGTGA	CGACTATAGGGCACGCGTGGT
	AP2I7_Novo_11K	GTGACTGGAGTTCAGACGTGTGCTCTTCCGATCT	ATGCC	CGACTATAGGGCACGCGTGGT
	AP2I7_Novo_12L	GTGACTGGAGTTCAGACGTGTGCTCTTCCGATCT	ACGGT	CGACTATAGGGCACGCGTGGT
Tagged PCR	P7I7_i12	CAAGCAGAAGACGGCATACGAGAT	AGTACAAG	GTGACTGGAGTTCAGACGTG
	P7I7_i36	CAAGCAGAAGACGGCATACGAGAT	CCAGTTCA	GTGACTGGAGTTCAGACGTG
	P7I7_i53	CAAGCAGAAGACGGCATACGAGAT	GCTCGGTA	GTGACTGGAGTTCAGACGTG
	P7I7_NEB_1	CAAGCAGAAGACGGCATACGAGAT	ATCACG	GTGACTGGAGTTCAGACGTG
	P7I7_NEB_2	CAAGCAGAAGACGGCATACGAGAT	CGATGT	GTGACTGGAGTTCAGACGTG
	P7I7_NEB_3	CAAGCAGAAGACGGCATACGAGAT	TTAGGC	GTGACTGGAGTTCAGACGTG
	P7I7_NEB_4	CAAGCAGAAGACGGCATACGAGAT	TGACCA	GTGACTGGAGTTCAGACGTG
	P7I7_NEB_5	CAAGCAGAAGACGGCATACGAGAT	ACAGTG	GTGACTGGAGTTCAGACGTG
	P7I7_NEB_6	CAAGCAGAAGACGGCATACGAGAT	GCCAAT	GTGACTGGAGTTCAGACGTG
	P7I7_NEB_7	CAAGCAGAAGACGGCATACGAGAT	CAGATC	GTGACTGGAGTTCAGACGTG
	P7I7_NEB_8	CAAGCAGAAGACGGCATACGAGAT	ACTTGA	GTGACTGGAGTTCAGACGTG
	P7I7_NEB_21	CAAGCAGAAGACGGCATACGAGAT	GTTTCG	GTGACTGGAGTTCAGACGTG
	P7I7_NEB_22	CAAGCAGAAGACGGCATACGAGAT	CGTACG	GTGACTGGAGTTCAGACGTG
	P7I7_NEB_23	CAAGCAGAAGACGGCATACGAGAT	GAGTGG	GTGACTGGAGTTCAGACGTG
	P7I7_NEB_24	CAAGCAGAAGACGGCATACGAGAT	GGTAGC	GTGACTGGAGTTCAGACGTG
	P7I7_NEB_25	CAAGCAGAAGACGGCATACGAGAT	ACTGAT	GTGACTGGAGTTCAGACGTG
	P7I7_NEB_26	CAAGCAGAAGACGGCATACGAGAT	ATGAGC	GTGACTGGAGTTCAGACGTG
	P7I7_NEB_27	CAAGCAGAAGACGGCATACGAGAT	ATTCCT	GTGACTGGAGTTCAGACGTG
	P7I7_NEB_28	CAAGCAGAAGACGGCATACGAGAT	CAAAAG	GTGACTGGAGTTCAGACGTG
	P5I5_i1	AATGATACGGCGACCACCGAGATCTACAC	AACGTGAT	ACACTCTTTCCCTACACGACG
	P5I5_i37	AATGATACGGCGACCACCGAGATCTACAC	CCGAAGTA	ACACTCTTTCCCTACACGACG
	P5I5_i54	AATGATACGGCGACCACCGAGATCTACAC	GGAGAACA	ACACTCTTTCCCTACACGACG
	P5I5_NEB_11	AATGATACGGCGACCACCGAGATCTACAC	GGCTAC	ACACTCTTTCCCTACACGACG
	P5I5_NEB_12	AATGATACGGCGACCACCGAGATCTACAC	CTTGTA	ACACTCTTTCCCTACACGACG
	P5I5_NEB_13	AATGATACGGCGACCACCGAGATCTACAC	AGTCAA	ACACTCTTTCCCTACACGACG
	P5I5_NEB_14	AATGATACGGCGACCACCGAGATCTACAC	AGTTCC	ACACTCTTTCCCTACACGACG
	P5I5_NEB_15	AATGATACGGCGACCACCGAGATCTACAC	ATGTCA	ACACTCTTTCCCTACACGACG
	P5I5_NEB_16	AATGATACGGCGACCACCGAGATCTACAC	CCGTCC	ACACTCTTTCCCTACACGACG
	P5I5_NEB_17	AATGATACGGCGACCACCGAGATCTACAC	GTAGAG	ACACTCTTTCCCTACACGACG
	P5I5_NEB_18	AATGATACGGCGACCACCGAGATCTACAC	GTCCGC	ACACTCTTTCCCTACACGACG
	P5I5_NEB_51	AATGATACGGCGACCACCGAGATCTACAC	CTCCTT	ACACTCTTTCCCTACACGACG
	P5I5_NEB_52	AATGATACGGCGACCACCGAGATCTACAC	AGATAG	ACACTCTTTCCCTACACGACG
	P5I5_NEB_53	AATGATACGGCGACCACCGAGATCTACAC	GATATA	ACACTCTTTCCCTACACGACG
	P5I5_NEB_54	AATGATACGGCGACCACCGAGATCTACAC	ATAATA	ACACTCTTTCCCTACACGACG
	P5I5_NEB_55	AATGATACGGCGACCACCGAGATCTACAC	GGTGCT	ACACTCTTTCCCTACACGACG
	P5I5_NEB_56	AATGATACGGCGACCACCGAGATCTACAC	TGTGGA	ACACTCTTTCCCTACACGACG
	P5I5_NEB_57	AATGATACGGCGACCACCGAGATCTACAC	CGAGAA	ACACTCTTTCCCTACACGACG
	P5I5_NEB_58	AATGATACGGCGACCACCGAGATCTACAC	GCAGGA	ACACTCTTTCCCTACACGACG

### Sheet: ST_S7_Oligos
	Oligo Name	Oligo Type	Sequence	Function
	hDPK77-sgRNA-1	crRNA spacer	TGGAACTGTGTACACATCCC	human DNA-PKcs kinase domain knockout
	hDPK77-sgRNA-2	crRNA spacer	TACAGTTTTGTCACCCCTGG	human DNA-PKcs kinase domain knockout
	hDPK77-sgRNA-3	crRNA spacer	CTGATGTTTAGTTTGGACTT	human DNA-PKcs kinase domain knockout
	hDPK77-sgRNA-4	crRNA spacer	GTAATGAATGGAGTGCTCAA	human DNA-PKcs kinase domain knockout
	hDPK77-seq-F	DNA primer	GCCAATTTGCTGTGCATCTCTATCC	human DNA-PKcs kinase domain genotyping
	hDPK77-seq-R	DNA primer	ACACAAGAAACAAAAGGCAGACTGG	human DNA-PKcs kinase domain genotyping
	mDPK-sgRNA-1	crRNA spacer	GCAGTTCCGGCTGGGCCTTC	mouse DNA-PKcs knockout
	mDPK-sgRNA-2	crRNA spacer	GCGCATGCGCGAAGCGGTGC	mouse DNA-PKcs knockout
	mDPK-sgRNA-3	crRNA spacer	GAGGACAGTGCTTGGCTGTT	mouse DNA-PKcs knockout
	mDPK-sgRNA-4	crRNA spacer	GAGACAAGTCTAGGCCCCTG	mouse DNA-PKcs knockout
	mDPK-seq-F	DNA primer	AAAGCGCCGTAAGTGAACTC	mouse DNA-PKcs genotyping
	mDPK-seq-MF	DNA primer	TGGTGCGTGTAGTCAACGTC	mouse DNA-PKcs genotyping
	mDPK-seq-MR	DNA primer	caggacctcccaaacctatg	mouse DNA-PKcs genotyping
	mDPK-seq-R	DNA primer	agagaaagtgggaacgaacc	mouse DNA-PKcs genotyping
	Lig4 germline-F	DNA primer	CCCTCTGTAGGGCTTAGTGAC	mouse Lig4 genotyping
	Lig4 germline-R	DNA primer	CTATGCGGCCTTGTATGGGTG	mouse Lig4 genotyping
	Lig4 screen-F	DNA primer	GTATTCGGTGCTAAATAGTC	mouse Lig4 genotyping
	Lig4 screen-R	DNA primer	GCACTTCTTGAAGCCATAG	mouse Lig4 genotyping
	Lig4 3'end-F	DNA primer	AAGTTGGGTGTCCGATTCAG	mouse Lig4 genotyping
	Lig4 3'end-R	DNA primer	TATGGACAGCTACGCAATGG	mouse Lig4 genotyping
	mKu70-sgRNA-1	crRNA spacer	GCAGTGCAACACTGGTTCCA	mouse Ku70 knockout
	mKu70-sgRNA-2	crRNA spacer	GATGGTGCCAGGCCAGATGT	mouse Ku70 knockout
	mKu70-seq-F	DNA primer	CCTCCAGGGCTATGTTCGAA	mouse Ku70 genotyping
	mKu70-seq-MF	DNA primer	GCAGGCCTCAAGCAGGCCAT	mouse Ku70 genotyping
	mKu70-seq-R	DNA primer	CCTGGCTTCTTCAGATGCAT	mouse Ku70 genotyping

### Sheet: ST_S7_Sanger
Cell line	Exon deleted	Sequence of deletional junction	Alias
Human DNA-PKcs deletion
K562-Bcl2	NA	Germline
K562-Bcl2 PKcs-/-	Exon 77	CTTTAAATGGAACTGTGTACACAT/Exon77-del/TCAATGGTATATGTTTCTTCTC	PK77
Mouse DNA-PKcs deletion
WT	NA	Germline
DNA-PKcs-/- #1	Exon 1	ATAAGGGAGCAGTTCCGGCTGGGC/Exon1-del/CCCGCCAAAACGCAATCCCGCT	PK17
DNA-PKcs-/- #2	Exon 1	ATAAGGGAGCAGTTCCGGCTGGGC/Exon1-del/CCCGCCAAAACGCAATCCCGCT	PK41
Lig4-/-	NA	Germline	L4
Lig4-/- DNA-PKcs-/- #1	Exon 1	ATAAGGGAGCAGTTCCGGCTGGGC/Exon1-del/CCCGCCAAAACGCAATCCCGCT	LD103
		GACTGGTTCTGTCCCTTTGCATTC/Exon1-del/CCATTGGTGTTCTGTTCAGAAAC
Lig4-/- DNA-PKcs-/- #2	Exon 1	ATAAGGGAGCAGTTCCGGCTGGGC/Exon1-del/CCCGCCAAAACGCAATCCCGCT	6D17L2
